## Supplementary Data 4 for "Coupled metalipidomics-metagenomics reveal structurally diverse sphingolipids produced by a wide variety of marine bacteria": pathways.mappings.txt (part 1 of 2)

pathways	PWY-0	MetaCyc	putrescine degradation III
pathways	PWY-2	MetaCyc	putrescine degradation IV
pathways	PWY-3	MetaCyc	putrescine degradation V
pathways	PWY-4	MetaCyc	UDP-alpha-D-galacturonate biosynthesis II (from D-galacturonate)
pathways	PWY-5	MetaCyc	canavanine biosynthesis
pathways	PWY-6	MetaCyc	GDP-L-fucose biosynthesis II (from L-fucose)
pathways	PWY-12	MetaCyc	pentaketide chromone biosynthesis
pathways	PWY-31	MetaCyc	L-canavanine degradation I
pathways	PWY-40	MetaCyc	putrescine biosynthesis I
pathways	PWY-43	MetaCyc	putrescine biosynthesis II
pathways	PWY-46	MetaCyc	putrescine biosynthesis III
pathways	PWY-63	MetaCyc	UDP-beta-L-arabinose biosynthesis I (from UDP-alpha-D-xylose)
pathways	PWY-66	MetaCyc	GDP-L-fucose biosynthesis I (from GDP-D-mannose)
pathways	PWY-81	MetaCyc	toluene degradation to benzoyl-CoA (anaerobic)
pathways	PWY-82	MetaCyc	UDP-beta-L-arabinose biosynthesis II (from beta-L-arabinose)
pathways	PWY-83	MetaCyc	monolignol glucosides biosynthesis
pathways	PWY-84	MetaCyc	resveratrol biosynthesis
pathways	PWY-101	MetaCyc	photosynthesis light reactions
pathways	PWY-102	MetaCyc	gibberellin inactivation I (2beta-hydroxylation)
pathways	PWY-112	MetaCyc	lupeol biosynthesis
pathways	PWY-116	MetaCyc	coniferin metabolism
pathways	PWY-181	MetaCyc	photorespiration I
pathways	PWY-241	MetaCyc	C4 photosynthetic carbon assimilation cycle, NADP-ME type
pathways	PWY-282	MetaCyc	cuticular wax biosynthesis
pathways	PWY-283	MetaCyc	benzoate degradation II (aerobic and anaerobic)
pathways	PWY-301	MetaCyc	cyclohexane-1-carboxylate degradation (anaerobic)
pathways	PWYG-321	MetaCyc	mycolate biosynthesis
pathways	PWY-321	MetaCyc	cutin biosynthesis
pathways	PWY-361	MetaCyc	monolignol biosynthesis
pathways	PWY-381	MetaCyc	nitrate reduction II (assimilatory)
pathways	PWY-401	MetaCyc	galactolipid biosynthesis I
pathways	PWY-481	MetaCyc	ethylbenzene degradation (anaerobic)
pathways	PWY-561	MetaCyc	superpathway of glyoxylate cycle and fatty acid degradation
pathways	PWY-581	MetaCyc	indole-3-acetate biosynthesis II
pathways	PWY-601	MetaCyc	glucosinolate biosynthesis from tryptophan
pathways	PWY-621	MetaCyc	sucrose degradation III (sucrose invertase)
pathways	PWY-622	MetaCyc	starch biosynthesis
pathways	PWY-641	MetaCyc	proanthocyanidins biosynthesis from flavanols
pathways	PWY-681	MetaCyc	dibenzothiophene desulfurization
pathways	PWY-695	MetaCyc	abscisic acid biosynthesis
pathways	PWY-699	MetaCyc	brassinolide biosynthesis I
pathways	PWY-701	MetaCyc	L-methionine degradation II
pathways	PWY-702	MetaCyc	L-methionine biosynthesis II
pathways	PWY-721	MetaCyc	3-methylquinoline degradation
pathways	PWY-722	MetaCyc	nicotinate degradation I
pathways	PWY-723	MetaCyc	alkylnitronates degradation
pathways	PWY-735	MetaCyc	jasmonic acid biosynthesis
pathways	PWY-741	MetaCyc	p-cymene degradation to p-cumate
pathways	PWY-743	MetaCyc	thiocyanate degradation II
pathways	PWY-761	MetaCyc	rhizobactin 1021 biosynthesis
pathways	PWY-762	MetaCyc	phospholipid desaturation
pathways	PWY-782	MetaCyc	glycolipid desaturation
pathways	PWY-801	MetaCyc	homocysteine and cysteine interconversion
pathways	PWY-822	MetaCyc	fructan biosynthesis
pathways	PWY-842	MetaCyc	starch degradation I
pathways	PWY-861	MetaCyc	dhurrin biosynthesis
pathways	PWY-862	MetaCyc	fructan degradation
pathways	PWY-881	MetaCyc	trehalose biosynthesis II
pathways	PWY-882	MetaCyc	L-ascorbate biosynthesis I (plants, L-galactose pathway)
pathways	PWY-922	MetaCyc	mevalonate pathway I (eukaryotes and bacteria)
pathways	PWY-981	MetaCyc	salicylate biosynthesis III
pathways	PWY-1001	MetaCyc	cellulose biosynthesis
pathways	PWY-1042	MetaCyc	glycolysis IV
pathways	PWY-1061	MetaCyc	homogalacturonan biosynthesis
pathways	PWY-1121	MetaCyc	suberin monomers biosynthesis
pathways	PWY-1164	MetaCyc	carbon disulfide oxidation I (anaerobic)
pathways	PWY-1186	MetaCyc	L-homomethionine biosynthesis
pathways	PWY-1187	MetaCyc	glucosinolate biosynthesis from homomethionine
pathways	PWY-1263	MetaCyc	taurine degradation I
pathways	PWY-1269	MetaCyc	CMP-3-deoxy-D-manno-octulosonate biosynthesis
pathways	PWY-1281	MetaCyc	sulfoacetaldehyde degradation I
pathways	PWY-1341	MetaCyc	phenylacetate degradation II (anaerobic)
pathways	PWY-1361	MetaCyc	benzoyl-CoA degradation I (aerobic)
pathways	PWY-1381	MetaCyc	fluorene degradation II
pathways	PWY-1422	MetaCyc	vitamin E biosynthesis (tocopherols)
pathways	PWY-1501	MetaCyc	mandelate degradation I
pathways	PWY-1581	MetaCyc	plastoquinol-9 biosynthesis I
pathways	PWY-1622	MetaCyc	formaldehyde assimilation I (serine pathway)
pathways	PWY-1641	MetaCyc	methane oxidation to methanol I
pathways	PWY-1722	MetaCyc	formate assimilation into 5,10-methylenetetrahydrofolate
pathways	PWY-1723	MetaCyc	formaldehyde oxidation VI (H4MPT pathway)
pathways	PWY-1741	MetaCyc	indole-3-acetate inactivation IX
pathways	PWY-1781	MetaCyc	beta-alanine degradation II
pathways	PWY-1782	MetaCyc	superpathway of indole-3-acetate conjugate biosynthesis
pathways	PWY-1801	MetaCyc	formaldehyde oxidation II (glutathione-dependent)
pathways	PWY-1822	MetaCyc	indole-3-acetate activation I
pathways	PWY-1861	MetaCyc	formaldehyde assimilation II (assimilatory RuMP Cycle)
pathways	PWY-1881	MetaCyc	formate oxidation to CO2
pathways	PWY-1901	MetaCyc	aurone biosynthesis
pathways	PWY-1921	MetaCyc	indole-3-acetate activation II
pathways	PWY-1961	MetaCyc	indole-3-acetate inactivation I
pathways	PWY-1981	MetaCyc	indole-3-acetate inactivation III
pathways	PWY-2002	MetaCyc	isoflavonoid biosynthesis I
pathways	PWY-2021	MetaCyc	indole-3-acetate inactivation IV
pathways	PWY-2055	MetaCyc	superpathway of pterocarpan biosynthesis (via daidzein)
pathways	PWY-2083	MetaCyc	isoflavonoid biosynthesis II
pathways	PWY-2161	MetaCyc	folate polyglutamylation
pathways	PWY-2181	MetaCyc	free phenylpropanoid acid biosynthesis
pathways	PWY-2201	MetaCyc	folate transformations I
pathways	PWY-2221	MetaCyc	Entner-Doudoroff pathway III (semi-phosphorylative)
pathways	PWY-2229	MetaCyc	superpathway of pterocarpan biosynthesis (via formononetin)
pathways	PWY-2242	MetaCyc	ammonia oxidation III
pathways	PWY-2261	MetaCyc	ascorbate glutathione cycle
pathways	PWY-2301	MetaCyc	myo-inositol biosynthesis
pathways	PWY-2321	MetaCyc	formononetin biosynthesis
pathways	PWY-2343	MetaCyc	daidzein conjugates interconversion
pathways	PWY-2345	MetaCyc	genistein conjugates interconversion
pathways	PWY-2361	MetaCyc	3-oxoadipate degradation
pathways	PWY-2381	MetaCyc	4-nitrobenzoate degradation
pathways	PWY-2421	MetaCyc	indole-3-acetate degradation I
pathways	PWY-2463	MetaCyc	(-)-medicarpin biosynthesis
pathways	PWY-2464	MetaCyc	(-)-maackiain biosynthesis
pathways	PWY-2467	MetaCyc	(+)-pisatin biosynthesis
pathways	PWY-2501	MetaCyc	fatty acid alpha-oxidation I (plants)
pathways	PWY-2503	MetaCyc	benzoate degradation I (aerobic)
pathways	PWY-2541	MetaCyc	phytosterol biosynthesis (plants)
pathways	PWY-2561	MetaCyc	medicarpin conjugates interconversion
pathways	PWY-2582	MetaCyc	brassinolide biosynthesis II
pathways	PWY-2601	MetaCyc	isethionate degradation
pathways	PWY-2622	MetaCyc	trehalose biosynthesis IV
pathways	PWY-2661	MetaCyc	trehalose biosynthesis V
pathways	PWY-2681	MetaCyc	trans-zeatin biosynthesis
pathways	PWY-2701	MetaCyc	maackiain conjugates interconversion
pathways	PWY-2721	MetaCyc	trehalose degradation III
pathways	PWY-2722	MetaCyc	trehalose degradation IV
pathways	PWY-2723	MetaCyc	trehalose degradation V
pathways	PWY-2724	MetaCyc	alkane oxidation
pathways	PWY-2761	MetaCyc	(-)-glycinol biosynthesis
pathways	PWY-2762	MetaCyc	glyceollin biosynthesis
pathways	PWY-2781	MetaCyc	cis-zeatin biosynthesis
pathways	PWY-2821	MetaCyc	glucosinolate biosynthesis from phenylalanine
pathways	PWY-2841	MetaCyc	cytokinins degradation
pathways	PWY-2861	MetaCyc	biochanin A conjugates interconversion
pathways	PWY-2881	MetaCyc	cytokinins 7-N-glucoside biosynthesis
pathways	PWY-2901	MetaCyc	cytokinins 9-N-glucoside biosynthesis
pathways	PWY-2902	MetaCyc	cytokinin-O-glucosides biosynthesis
pathways	PWY-2904	MetaCyc	formononetin conjugates interconversion
pathways	PWY-2921	MetaCyc	capsidiol biosynthesis
pathways	PWY-2941	MetaCyc	L-lysine biosynthesis II
pathways	PWY-2942	MetaCyc	L-lysine biosynthesis III
pathways	PWY-2961	MetaCyc	sesquiterpenoid phytoalexins biosynthesis
pathways	PWY-2981	MetaCyc	diterpene phytoalexins precursors biosynthesis
pathways	PWY-3022	MetaCyc	linamarin biosynthesis
pathways	PWY-3041	MetaCyc	monoterpene biosynthesis
pathways	PWY-3061	MetaCyc	menthol biosynthesis
pathways	PWY-3081	MetaCyc	L-lysine biosynthesis V
pathways	PWY-3101	MetaCyc	flavonol biosynthesis
pathways	PWY-3121	MetaCyc	linamarin degradation
pathways	PWY-3161	MetaCyc	indole-3-acetate biosynthesis III (bacteria)
pathways	PWY-3162	MetaCyc	L-tryptophan degradation V (side chain pathway)
pathways	PWY-3181	MetaCyc	L-tryptophan degradation VI (via tryptamine)
pathways	PWY-3261	MetaCyc	UDP-beta-L-rhamnose biosynthesis
pathways	PWY-3301	MetaCyc	sinapate ester biosynthesis
pathways	PWY-3341	MetaCyc	L-proline biosynthesis III (from L-ornithine)
pathways	PWY-3385	MetaCyc	choline biosynthesis I
pathways	PWY-3461	MetaCyc	L-tyrosine biosynthesis II
pathways	PWY-3462	MetaCyc	L-phenylalanine biosynthesis II
pathways	PWY-3542	MetaCyc	choline biosynthesis II
pathways	PWY-3561	MetaCyc	choline biosynthesis III
pathways	PWY-3581	MetaCyc	(S)-reticuline biosynthesis I
pathways	PWY-3602	MetaCyc	L-carnitine degradation III
pathways	PWY-3621	MetaCyc	gamma-butyrobetaine degradation II
pathways	PWY-3641	MetaCyc	L-carnitine degradation II
pathways	PWY-3661	MetaCyc	glycine betaine degradation II (mammalian)
pathways	PWY-3722	MetaCyc	glycine betaine biosynthesis II (Gram-positive bacteria)
pathways	PWY-3781	MetaCyc	aerobic respiration I (cytochrome c)
pathways	PWY-3801	MetaCyc	sucrose degradation II (sucrose synthase)
pathways	PWY-3821	MetaCyc	D-galactose detoxification
pathways	PWY-3841	MetaCyc	folate transformations II (plants)
pathways	PWY-3861	MetaCyc	mannitol degradation II
pathways	PWY-3881	MetaCyc	mannitol biosynthesis
pathways	PWY-3901	MetaCyc	berberine biosynthesis
pathways	PWY-3941	MetaCyc	beta-alanine biosynthesis II
pathways	PWY-3961	MetaCyc	phosphopantothenate biosynthesis II
pathways	PWY-3981	MetaCyc	beta-alanine biosynthesis I
pathways	PWY-3982	MetaCyc	uracil degradation I (reductive)
pathways	PWY-4002	MetaCyc	L-asparagine degradation II
pathways	PWY-4021	MetaCyc	beta-alanine betaine biosynthesis
pathways	PWY-4041	MetaCyc	gamma-glutamyl cycle
pathways	PWY-4061	MetaCyc	glutathione-mediated detoxification I
pathways	PWY-4081	MetaCyc	glutathione-peroxide redox reactions
pathways	PWY-4101	MetaCyc	D-sorbitol degradation I
pathways	PWY-4121	MetaCyc	glutathionylspermidine biosynthesis
pathways	PWY-4161	MetaCyc	superpathway of benzoxazinoid glucosides biosynthesis
pathways	PWY-4181	MetaCyc	glutathione amide metabolism
pathways	PWY-4201	MetaCyc	volatile cinnamoic ester biosynthesis
pathways	PWY-4202	MetaCyc	arsenic detoxification (mammals)
pathways	PWY-4203	MetaCyc	volatile benzenoid biosynthesis I (ester formation)
pathways	PWY-4261	MetaCyc	glycerol degradation I
pathways	PWY-4281	MetaCyc	L-proline biosynthesis IV
pathways	PWY-4302	MetaCyc	aerobic respiration III (alternative oxidase pathway)
pathways	PWY-4341	MetaCyc	L-glutamate biosynthesis V
pathways	PWY-4361	MetaCyc	S-methyl-5-thio-alpha-D-ribose 1-phosphate degradation I
pathways	PWY-4381	MetaCyc	fatty acid biosynthesis initiation (type II)
pathways	PWY-4421	MetaCyc	curcumin glucoside biosynthesis
pathways	PWY-4441	MetaCyc	DIMBOA-glucoside activation
pathways	PWY-4502	MetaCyc	wighteone and luteone biosynthesis
pathways	PWY-4521	MetaCyc	arsenite to oxygen electron transfer
pathways	PWY-4601	MetaCyc	arsenate reduction (respiratory)
pathways	PWY-4621	MetaCyc	arsenic detoxification (yeast)
pathways	PWY-4661	MetaCyc	1D-myo-inositol hexakisphosphate biosynthesis III (Spirodela polyrrhiza)
pathways	PWY-4681	MetaCyc	kievitone biosynthesis
pathways	PWY-4702	MetaCyc	phytate degradation I
pathways	PWY-4722	MetaCyc	creatinine degradation II
pathways	PWY-4781	MetaCyc	phytate degradation II
pathways	PWY-4801	MetaCyc	aloesone biosynthesis I
pathways	PWY-4821	MetaCyc	UDP-alpha-D-xylose biosynthesis
pathways	PWY-4841	MetaCyc	UDP-alpha-D-glucuronate biosynthesis (from myo-inositol)
pathways	PWY-4861	MetaCyc	UDP-alpha-D-galacturonate biosynthesis I (from UDP-D-glucuronate)
pathways	PWY-4921	MetaCyc	protein citrullination
pathways	PWY-4922	MetaCyc	6-methoxymellein biosynthesis
pathways	PWY-4942	MetaCyc	sterculate biosynthesis
pathways	PWY-4961	MetaCyc	beta-pyrazole-1-ylalanine biosynthesis
pathways	PWY-4981	MetaCyc	L-proline biosynthesis II (from arginine)
pathways	PWY-4983	MetaCyc	nitric oxide biosynthesis II (mammals)
pathways	PWY-4984	MetaCyc	urea cycle
pathways	PWY-4985	MetaCyc	mimosine biosynthesis
pathways	PWY-5001	MetaCyc	1,3,6,7-tetrahydroxyxanthone biosynthesis (from benzoyl-CoA)
pathways	PWY-5002	MetaCyc	tetrahydroxyxanthone biosynthesis (from 3-hydroxybenzoate)
pathways	PWY-5022	MetaCyc	4-aminobutanoate degradation V
pathways	PWY-5024	MetaCyc	L-arginine degradation XI
pathways	PWY-5025	MetaCyc	indole-3-acetate biosynthesis IV (bacteria)
pathways	PWY-5026	MetaCyc	indole-3-acetate biosynthesis V (bacteria and fungi)
pathways	PWY-5027	MetaCyc	phylloquinol biosynthesis
pathways	PWY-5028	MetaCyc	L-histidine degradation II
pathways	PWY-5029	MetaCyc	3-(imidazol-5-yl)lactate salvage
pathways	PWY-5030	MetaCyc	L-histidine degradation III
pathways	PWY-5031	MetaCyc	L-histidine degradation V
pathways	PWY-5032	MetaCyc	ent-kaurene biosynthesis I
pathways	PWY-5033	MetaCyc	nicotinate degradation II
pathways	PWY-5035	MetaCyc	gibberellin biosynthesis III (early C-13 hydroxylation)
pathways	PWY-5036	MetaCyc	gibberellin biosynthesis II (early C-3 hydroxylation)
pathways	PWY-5037	MetaCyc	caffeine biosynthesis I
pathways	PWY-5038	MetaCyc	caffeine biosynthesis II (via paraxanthine)
pathways	PWY-5039	MetaCyc	theobromine biosynthesis I
pathways	PWY-5041	MetaCyc	S-adenosyl-L-methionine salvage II
pathways	PWY-5045	MetaCyc	pinosylvin metabolism
pathways	PWY-5046	MetaCyc	2-oxoisovalerate decarboxylation to isobutanoyl-CoA
pathways	PWY-5047	MetaCyc	gibberellin biosynthesis IV (Gibberella fujikuroi)
pathways	PWY-5048	MetaCyc	rosmarinic acid biosynthesis I
pathways	PWY-5049	MetaCyc	rosmarinic acid biosynthesis II
pathways	PWY-5054	MetaCyc	D-sorbitol biosynthesis I
pathways	PWY-5055	MetaCyc	nicotinate degradation III
pathways	PWY-5057	MetaCyc	L-valine degradation II
pathways	PWY-5059	MetaCyc	pinobanksin biosynthesis
pathways	PWY-5060	MetaCyc	luteolin biosynthesis
pathways	PWY-5061	MetaCyc	6,7,4'-trihydroxyisoflavone biosynthesis
pathways	PWY-5064	MetaCyc	chlorophyll a biosynthesis II
pathways	PWY-5067	MetaCyc	glycogen biosynthesis II (from UDP-D-Glucose)
pathways	PWY-5068	MetaCyc	chlorophyll cycle
pathways	PWY-5070	MetaCyc	gibberellin biosynthesis I (non C-3, non C-13 hydroxylation)
pathways	PWY-5074	MetaCyc	mevalonate degradation
pathways	PWY-5076	MetaCyc	L-leucine degradation III
pathways	PWY-5078	MetaCyc	L-isoleucine degradation II
pathways	PWY-5079	MetaCyc	L-phenylalanine degradation III
pathways	PWY-5080	MetaCyc	very long chain fatty acid biosynthesis I
pathways	PWY-5081	MetaCyc	L-tryptophan degradation VIII (to tryptophol)
pathways	PWY-5082	MetaCyc	L-methionine degradation III
pathways	PWY-5083	MetaCyc	NAD(P)/NADPH interconversion
pathways	PWY-5084	MetaCyc	2-oxoglutarate decarboxylation to succinyl-CoA
pathways	PWY-5086	MetaCyc	chlorophyll a biosynthesis I
pathways	PWY-5087	MetaCyc	L-glutamate degradation VI (to pyruvate)
pathways	PWY-5094	MetaCyc	naringenin glycoside biosynthesis
pathways	PWY-5097	MetaCyc	L-lysine biosynthesis VI
pathways	PWY-5098	MetaCyc	chlorophyll a degradation I
pathways	PWY-5101	MetaCyc	L-isoleucine biosynthesis II
pathways	PWY-5103	MetaCyc	L-isoleucine biosynthesis III
pathways	PWY-5104	MetaCyc	L-isoleucine biosynthesis IV
pathways	PWY-5105	MetaCyc	hesperitin glycoside biosynthesis
pathways	PWY-5107	MetaCyc	phytol salvage pathway
pathways	PWY-5108	MetaCyc	L-isoleucine biosynthesis V
pathways	PWY-5109	MetaCyc	propanoate fermentation to 2-methylbutanoate
pathways	PWY-5110	MetaCyc	trigonelline biosynthesis
pathways	PWY-5113	MetaCyc	UDP-D-apiose biosynthesis (from UDP-D-glucuronate)
pathways	PWY-5115	MetaCyc	GDP-L-galactose biosynthesis
pathways	PWY-5116	MetaCyc	sakuranetin biosynthesis
pathways	PWY-5118	MetaCyc	ponciretin biosynthesis
pathways	PWY-5119	MetaCyc	acacetin biosynthesis
pathways	PWY-5120	MetaCyc	geranylgeranyl diphosphate biosynthesis
pathways	PWY-5122	MetaCyc	geranyl diphosphate biosynthesis
pathways	PWY-5123	MetaCyc	trans, trans-farnesyl diphosphate biosynthesis
pathways	PWY-5125	MetaCyc	anthocyanin biosynthesis
pathways	PWY-5129	MetaCyc	sphingolipid biosynthesis (plants)
pathways	PWY-5132	MetaCyc	lupulone and humulone biosynthesis
pathways	PWY-5133	MetaCyc	colupulone and cohumulone biosynthesis
pathways	PWY-5135	MetaCyc	xanthohumol biosynthesis
pathways	PWY-5136	MetaCyc	fatty acid beta-oxidation II (plant peroxisome)
pathways	PWY-5137	MetaCyc	fatty acid beta-oxidation III (unsaturated, odd number)
pathways	PWY-5138	MetaCyc	fatty acid beta-oxidation IV (unsaturated, even number)
pathways	PWY-5139	MetaCyc	pelargonidin conjugates biosynthesis
pathways	PWY-5140	MetaCyc	cannabinoid biosynthesis
pathways	PWY-5142	MetaCyc	acyl-[acyl-carrier protein] thioesterase pathway
pathways	PWY-5143	MetaCyc	long-chain fatty acid activation
pathways	PWY-5147	MetaCyc	oleate biosynthesis I (plants)
pathways	PWY-5148	MetaCyc	acyl-CoA hydrolysis
pathways	PWY-5151	MetaCyc	L-tyrosine degradation II
pathways	PWY-5152	MetaCyc	leucodelphinidin biosynthesis
pathways	PWY-5153	MetaCyc	anthocyanin biosynthesis (delphinidin 3-O-glucoside)
pathways	PWY-5154	MetaCyc	L-arginine biosynthesis III (via N-acetyl-L-citrulline)
pathways	PWY-5155	MetaCyc	beta-alanine biosynthesis III
pathways	PWY-5159	MetaCyc	trans-4-hydroxy-L-proline degradation II
pathways	PWY-5160	MetaCyc	rose anthocyanin biosynthesis I (via cyanidin 5-O-beta-D-glucoside)
pathways	PWY-5161	MetaCyc	6'-deoxychalcone metabolism
pathways	PWY-5162	MetaCyc	2-hydroxypenta-2,4-dienoate degradation
pathways	PWY-5163	MetaCyc	p-cumate degradation to 2-hydroxypentadienoate
pathways	PWY-5165	MetaCyc	4-toluenesulfonate degradation II
pathways	PWY-5168	MetaCyc	ferulate and sinapate biosynthesis
pathways	PWY-5169	MetaCyc	cyanuric acid degradation II
pathways	PWY-5170	MetaCyc	melamine degradation
pathways	PWY-5172	MetaCyc	acetyl-CoA biosynthesis from citrate
pathways	PWY-5174	MetaCyc	capsanthin and capsorubin biosynthesis
pathways	PWY-5175	MetaCyc	lactucaxanthin biosynthesis
pathways	PWY-5176	MetaCyc	coumarin biosynthesis (via 2-coumarate)
pathways	PWY-5177	MetaCyc	glutaryl-CoA degradation
pathways	PWY-5188	MetaCyc	tetrapyrrole biosynthesis I (from glutamate)
pathways	PWY-5189	MetaCyc	tetrapyrrole biosynthesis II (from glycine)
pathways	PWY-5194	MetaCyc	siroheme biosynthesis
pathways	PWY-5195	MetaCyc	artemisinin and arteannuin B biosynthesis
pathways	PWY-5196	MetaCyc	factor 430 biosynthesis
pathways	PWY-5197	MetaCyc	lactate biosynthesis (archaea)
pathways	PWY-5198	MetaCyc	factor 420 biosynthesis II (mycobacteria)
pathways	PWY-5199	MetaCyc	factor 420 polyglutamylation
pathways	PWY-5203	MetaCyc	soybean saponin I biosynthesis
pathways	PWY-5207	MetaCyc	coenzyme B/coenzyme M regeneration I (methanophenazine-dependent)
pathways	PWY-5209	MetaCyc	methyl-coenzyme M oxidation to CO2
pathways	PWY-5247	MetaCyc	methanogenesis from methylamine
pathways	PWY-5248	MetaCyc	methanogenesis from dimethylamine
pathways	PWY-5250	MetaCyc	methanogenesis from trimethylamine
pathways	PWY-5254	MetaCyc	methanofuran biosynthesis
pathways	PWY-5258	MetaCyc	methanogenesis from dimethylsulfide
pathways	PWY-5259	MetaCyc	methanogenesis from methanethiol
pathways	PWY-5260	MetaCyc	methanogenesis from methylthiopropanoate
pathways	PWY-5265	MetaCyc	peptidoglycan biosynthesis II (staphylococci)
pathways	PWY-5267	MetaCyc	glucosinolate activation
pathways	PWY-5268	MetaCyc	salvianin biosynthesis
pathways	PWY-5269	MetaCyc	cardiolipin biosynthesis II
pathways	PWY-5270	MetaCyc	morphine biosynthesis
pathways	PWY-5271	MetaCyc	abscisic acid degradation to phaseic acid
pathways	PWY-5272	MetaCyc	abscisic acid degradation by glucosylation
pathways	PWY-5274	MetaCyc	sulfide oxidation II (flavocytochrome c)
pathways	PWY-5278	MetaCyc	sulfite oxidation III
pathways	PWY-5279	MetaCyc	sulfite oxidation II
pathways	PWY-5280	MetaCyc	L-lysine degradation IV
pathways	PWY-5283	MetaCyc	L-lysine degradation V
pathways	PWY-5284	MetaCyc	shisonin biosynthesis
pathways	PWY-5285	MetaCyc	sulfide oxidation III (to sulfite)
pathways	PWY-5286	MetaCyc	anthocyanidin sophoroside metabolism
pathways	PWY-5287	MetaCyc	sanguinarine and macarpine biosynthesis
pathways	PWY-5288	MetaCyc	astaxanthin biosynthesis (bacteria, fungi, algae)
pathways	PWY-5290	MetaCyc	secologanin and strictosidine biosynthesis
pathways	PWY-5292	MetaCyc	vindoline, vindorosine and vinblastine biosynthesis
pathways	PWY-5295	MetaCyc	ternatin C5 biosynthesis
pathways	PWY-5296	MetaCyc	thiosulfate oxidation III (multienzyme complex)
pathways	PWY-5297	MetaCyc	siroheme amide biosynthesis
pathways	PWY-5298	MetaCyc	L-lysine degradation VI
pathways	PWY-5301	MetaCyc	ajmaline and sarpagine biosynthesis
pathways	PWY-5302	MetaCyc	sulfur disproportionation II (aerobic)
pathways	PWY-5303	MetaCyc	thiosulfate oxidation II (via tetrathionate)
pathways	PWY-5305	MetaCyc	bixin biosynthesis
pathways	PWY-5306	MetaCyc	superpathway of thiosulfate metabolism (Desulfovibrio sulfodismutans)
pathways	PWY-5307	MetaCyc	gentiodelphin biosynthesis
pathways	PWY-5310	MetaCyc	superpathway of anthocyanin biosynthesis (from delphinidin 3-O-glucoside)
pathways	PWY-5312	MetaCyc	superpathway of anthocyanin biosynthesis (from pelargonidin 3-O-glucoside)
pathways	PWY-5313	MetaCyc	superpathway of anthocyanin biosynthesis (from cyanidin and cyanidin 3-O-glucoside)
pathways	PWY-5315	MetaCyc	1-methylpyrrolinium biosynthesis
pathways	PWY-5316	MetaCyc	nicotine biosynthesis
pathways	PWY-5317	MetaCyc	tropane alkaloids biosynthesis
pathways	PWY-5318	MetaCyc	calystegine biosynthesis
pathways	PWY-5319	MetaCyc	coumarin metabolism (to melilotic acid)
pathways	PWY-5320	MetaCyc	kaempferol glycoside biosynthesis (Arabidopsis)
pathways	PWY-5321	MetaCyc	quercetin glycoside biosynthesis (Arabidopsis)
pathways	PWY-5326	MetaCyc	sulfite oxidation IV (sulfite oxidase)
pathways	PWY-5329	MetaCyc	L-cysteine degradation III
pathways	PWY-5331	MetaCyc	taurine biosynthesis I
pathways	PWY-5332	MetaCyc	sulfur reduction I
pathways	PWY-5336	MetaCyc	carbon disulfide oxidation II (aerobic)
pathways	PWY-5337	MetaCyc	stachyose biosynthesis
pathways	PWY-5338	MetaCyc	galactosylcyclitol biosynthesis
pathways	PWY-5339	MetaCyc	chalcone 2'-O-glucoside biosynthesis
pathways	PWY-5340	MetaCyc	sulfate activation for sulfonation
pathways	PWY-5342	MetaCyc	ajugose biosynthesis I (galactinol-dependent)
pathways	PWY-5343	MetaCyc	ajugose biosynthesis II (galactinol-independent)
pathways	PWY-5344	MetaCyc	L-homocysteine biosynthesis
pathways	PWY-5348	MetaCyc	kaempferol triglucoside biosynthesis
pathways	PWY-5349	MetaCyc	esculetin biosynthesis
pathways	PWY-5350	MetaCyc	thiosulfate disproportionation IV (rhodanese)
pathways	PWY-5353	MetaCyc	arachidonate biosynthesis I (6-desaturase, lower eukaryotes)
pathways	PWY-5355	MetaCyc	nitroethane degradation
pathways	PWY-5358	MetaCyc	tetrathionate reduction I (to thiosulfate)
pathways	PWY-5360	MetaCyc	superpathway of tetrathionate reduction (Salmonella typhimurium)
pathways	PWY-5361	MetaCyc	(5Z)-icosenoate biosynthesis
pathways	PWY-5362	MetaCyc	sapienate biosynthesis
pathways	PWY-5363	MetaCyc	chrysin biosynthesis
pathways	PWY-5364	MetaCyc	sulfur reduction II (via polysulfide)
pathways	PWY-5365	MetaCyc	linear furanocoumarin biosynthesis
pathways	PWY-5366	MetaCyc	palmitoleate biosynthesis II (plants and bacteria)
pathways	PWY-5367	MetaCyc	petroselinate biosynthesis
pathways	PWY-5368	MetaCyc	dimorphecolate biosynthesis
pathways	PWY-5370	MetaCyc	carbon tetrachloride degradation I
pathways	PWY-5372	MetaCyc	carbon tetrachloride degradation II
pathways	PWY-5373	MetaCyc	calendate biosynthesis
pathways	PWY-5374	MetaCyc	punicate biosynthesis
pathways	PWY-5375	MetaCyc	alpha-eleostearate biosynthesis
pathways	PWY-5377	MetaCyc	alpha-amyrin biosynthesis
pathways	PWY-5379	MetaCyc	B series fagopyritols biosynthesis
pathways	PWY-5380	MetaCyc	A series fagopyritols biosynthesis
pathways	PWY-5381	MetaCyc	NAD salvage (plants)
pathways	PWY-5382	MetaCyc	hydrogen oxidation II (aerobic, NAD)
pathways	PWY-5384	MetaCyc	sucrose degradation IV (sucrose phosphorylase)
pathways	PWY-5386	MetaCyc	methylglyoxal degradation VIII
pathways	PWY-5389	MetaCyc	3-methylthiopropanoate biosynthesis
pathways	PWY-5390	MetaCyc	rutin biosynthesis
pathways	PWY-5391	MetaCyc	syringetin biosynthesis
pathways	PWY-5392	MetaCyc	reductive TCA cycle II
pathways	PWY-5393	MetaCyc	raspberry ketone biosynthesis
pathways	PWY-5394	MetaCyc	betalamic acid biosynthesis
pathways	PWY-5397	MetaCyc	crocetin biosynthesis
pathways	PWY-5398	MetaCyc	crocetin esters biosynthesis
pathways	PWY-5399	MetaCyc	betacyanin biosynthesis
pathways	PWY-5400	MetaCyc	amaranthin biosynthesis
pathways	PWY-5403	MetaCyc	betaxanthin biosynthesis (via dopamine)
pathways	PWY-5404	MetaCyc	betaxanthin biosynthesis (via dopaxanthin)
pathways	PWY-5406	MetaCyc	divinyl ether biosynthesis I
pathways	PWY-5407	MetaCyc	9-lipoxygenase and 9-allene oxide synthase pathway
pathways	PWY-5408	MetaCyc	9-lipoxygenase and 9-hydroperoxide lyase pathway
pathways	PWY-5409	MetaCyc	divinyl ether biosynthesis II
pathways	PWY-5410	MetaCyc	traumatin and (Z)-3-hexen-1-yl acetate biosynthesis
pathways	PWY-5411	MetaCyc	abietic acid biosynthesis
pathways	PWY-5412	MetaCyc	levopimaric acid biosynthesis
pathways	PWY-5413	MetaCyc	neoabietic acid biosynthesis
pathways	PWY-5414	MetaCyc	palustric acid biosynthesis
pathways	PWY-5418	MetaCyc	phenol degradation I (aerobic)
pathways	PWY-5419	MetaCyc	catechol degradation to 2-hydroxypentadienoate II
pathways	PWY-5421	MetaCyc	dehydroabietic acid biosynthesis
pathways	PWY-5422	MetaCyc	isopimaric acid biosynthesis
pathways	PWY-5423	MetaCyc	oleoresin monoterpene volatiles biosynthesis
pathways	PWY-5425	MetaCyc	oleoresin sesquiterpene volatiles biosynthesis
pathways	PWY-5426	MetaCyc	betaxanthin biosynthesis
pathways	PWY-5427	MetaCyc	naphthalene degradation (aerobic)
pathways	PWY-5428	MetaCyc	1,3-dimethylbenzene degradation to 3-methylbenzoate
pathways	PWY-5429	MetaCyc	1,4-dimethylbenzene degradation to 4-methylbenzoate
pathways	PWY-5434	MetaCyc	(3E)-4,8-dimethylnona-1,3,7-triene biosynthesis I
pathways	PWY-5436	MetaCyc	L-threonine degradation IV
pathways	PWY-5437	MetaCyc	L-threonine degradation I
pathways	PWY-5439	MetaCyc	betacyanin biosynthesis (via dopamine)
pathways	PWY-5441	MetaCyc	S-methyl-L-methionine cycle
pathways	PWY-5443	MetaCyc	aminopropanol phosphate biosynthesis I
pathways	PWY-5450	MetaCyc	benzene degradation I (aerobic)
pathways	PWY-5451	MetaCyc	acetone degradation I (to methylglyoxal)
pathways	PWY-5453	MetaCyc	methylglyoxal degradation III
pathways	PWY-5458	MetaCyc	methylglyoxal degradation V
pathways	PWY-5459	MetaCyc	methylglyoxal degradation IV
pathways	PWY-5461	MetaCyc	betanidin degradation
pathways	PWY-5466	MetaCyc	matairesinol biosynthesis
pathways	PWY-5468	MetaCyc	lupanine biosynthesis
pathways	PWY-5469	MetaCyc	sesamin biosynthesis
pathways	PWY-5470	MetaCyc	palmatine biosynthesis
pathways	PWY-5472	MetaCyc	bisbenzylisoquinoline alkaloid biosynthesis
pathways	PWY-5473	MetaCyc	hydroxycinnamic acid serotonin amides biosynthesis
pathways	PWY-5474	MetaCyc	hydroxycinnamic acid tyramine amides biosynthesis
pathways	PWY-5475	MetaCyc	pentagalloylglucose biosynthesis
pathways	PWY-5476	MetaCyc	cornusiin E biosynthesis
pathways	PWY-5477	MetaCyc	gallotannin biosynthesis
pathways	PWY-5479	MetaCyc	6-methoxypodophyllotoxin biosynthesis
pathways	PWY-5480	MetaCyc	pyruvate fermentation to ethanol I
pathways	PWY-5481	MetaCyc	pyruvate fermentation to (S)-lactate
pathways	PWY-5482	MetaCyc	pyruvate fermentation to acetate II
pathways	PWY-5483	MetaCyc	pyruvate fermentation to acetate III
pathways	PWY-5484	MetaCyc	glycolysis II (from fructose 6-phosphate)
pathways	PWY-5485	MetaCyc	pyruvate fermentation to acetate IV
pathways	PWY-5486	MetaCyc	pyruvate fermentation to ethanol II
pathways	PWY-5487	MetaCyc	4-nitrophenol degradation I
pathways	PWY-5488	MetaCyc	4-nitrophenol degradation II
pathways	PWY-5489	MetaCyc	methyl parathion degradation
pathways	PWY-5490	MetaCyc	paraoxon degradation
pathways	PWY-5491	MetaCyc	diethylphosphate degradation
pathways	PWY-5493	MetaCyc	reductive monocarboxylic acid cycle
pathways	PWY-5494	MetaCyc	(R)-lactate fermentation to propanoate II (acrylate pathway)
pathways	PWY-5497	MetaCyc	purine nucleobases degradation II (anaerobic)
pathways	PWY-5499	MetaCyc	vitamin B6 degradation I
pathways	PWY-5506	MetaCyc	methanol oxidation to formaldehyde IV
pathways	PWY-5509	MetaCyc	adenosylcobalamin biosynthesis from adenosylcobinamide-GDP I
pathways	PWY-5512	MetaCyc	UDP-N-acetyl-D-galactosamine biosynthesis I
pathways	PWY-5514	MetaCyc	UDP-N-acetyl-D-galactosamine biosynthesis II
pathways	PWY-5515	MetaCyc	L-arabinose degradation II
pathways	PWY-5517	MetaCyc	L-arabinose degradation III
pathways	PWY-5519	MetaCyc	D-arabinose degradation III
pathways	PWY-5521	MetaCyc	L-ascorbate biosynthesis III (D-sorbitol pathway)
pathways	PWY-5523	MetaCyc	5,6-dimethylbenzimidazole biosynthesis I (aerobic)
pathways	PWY-5525	MetaCyc	D-glucuronate degradation I
pathways	PWY-5526	MetaCyc	bacteriochlorophyll a biosynthesis
pathways	PWY-5530	MetaCyc	sorbitol biosynthesis II
pathways	PWY-5531	MetaCyc	3,8-divinyl-chlorophyllide a biosynthesis II (anaerobic)
pathways	PWY-5532	MetaCyc	nucleoside and nucleotide degradation (archaea)
pathways	PWY-5533	MetaCyc	acetone degradation II (to acetoacetate)
pathways	PWY-5534	MetaCyc	propene degradation
pathways	PWY-5535	MetaCyc	acetate and ATP formation from acetyl-CoA II
pathways	PWY-5536	MetaCyc	acetate formation from acetyl-CoA (succinate)
pathways	PWY-5537	MetaCyc	pyruvate fermentation to acetate V
pathways	PWY-5538	MetaCyc	pyruvate fermentation to acetate VI
pathways	PWY-5600	MetaCyc	pyruvate fermentation to acetate VII
pathways	PWY-5629	MetaCyc	isopenicillin N biosynthesis
pathways	PWY-5630	MetaCyc	penicillin K biosynthesis
pathways	PWY-5631	MetaCyc	deacetylcephalosporin C biosynthesis
pathways	PWY-5632	MetaCyc	cephalosporin C biosynthesis
pathways	PWY-5641	MetaCyc	2-nitrotoluene degradation
pathways	PWY-5642	MetaCyc	2,4-dinitrotoluene degradation
pathways	PWY-5644	MetaCyc	4-nitrotoluene degradation II
pathways	PWY-5645	MetaCyc	4-chloronitrobenzene degradation
pathways	PWY-5647	MetaCyc	2-nitrobenzoate degradation I
pathways	PWY-5648	MetaCyc	2-nitrobenzoate degradation II
pathways	PWY-5651	MetaCyc	L-tryptophan degradation to 2-amino-3-carboxymuconate semialdehyde
pathways	PWY-5652	MetaCyc	2-amino-3-carboxymuconate semialdehyde degradation to glutaryl-CoA
pathways	PWY-5653	MetaCyc	NAD biosynthesis from 2-amino-3-carboxymuconate semialdehyde
pathways	PWY-5654	MetaCyc	2-amino-3-carboxymuconate semialdehyde degradation to 2-hydroxypentadienoate
pathways	PWY-5656	MetaCyc	mannosylglycerate biosynthesis I
pathways	PWY-5658	MetaCyc	mannosylglycerate biosynthesis II
pathways	PWY-5659	MetaCyc	GDP-mannose biosynthesis
pathways	PWY-5660	MetaCyc	taxol biosynthesis
pathways	PWY-5661	MetaCyc	GDP-alpha-D-glucose biosynthesis
pathways	PWY-5662	MetaCyc	glucosylglycerate biosynthesis I
pathways	PWY-5663	MetaCyc	erythro-tetrahydrobiopterin biosynthesis I
pathways	PWY-5665	MetaCyc	vanillin biosynthesis I
pathways	PWY-5666	MetaCyc	alpha-solanine/alpha-chaconine biosynthesis
pathways	PWY-5667	MetaCyc	CDP-diacylglycerol biosynthesis I
pathways	PWY-5668	MetaCyc	cardiolipin biosynthesis I
pathways	PWY-5669	MetaCyc	phosphatidylserine and phosphatidylethanolamine biosynthesis I
pathways	PWY-5670	MetaCyc	epoxysqualene biosynthesis
pathways	PWY-5672	MetaCyc	ginsenosides biosynthesis
pathways	PWY-5674	MetaCyc	nitrate reduction IV (dissimilatory)
pathways	PWY-5675	MetaCyc	nitrate reduction V (assimilatory)
pathways	PWY-5676	MetaCyc	acetyl-CoA fermentation to butanoate
pathways	PWY-5677	MetaCyc	succinate fermentation to butanoate
pathways	PWY-5679	MetaCyc	clavulanate biosynthesis
pathways	PWY-5686	MetaCyc	UMP biosynthesis I
pathways	PWY-5690	MetaCyc	TCA cycle II (plants and fungi)
pathways	PWY-5691	MetaCyc	urate conversion to allantoin I
pathways	PWY-5692	MetaCyc	allantoin degradation to glyoxylate II
pathways	PWY-5694	MetaCyc	allantoin degradation to glyoxylate I
pathways	PWY-5695	MetaCyc	inosine 5'-phosphate degradation
pathways	PWY-5697	MetaCyc	allantoin degradation to ureidoglycolate I (urea producing)
pathways	PWY-5698	MetaCyc	allantoin degradation to ureidoglycolate II (ammonia producing)
pathways	PWY-5701	MetaCyc	shikonin biosynthesis
pathways	PWY-5703	MetaCyc	urea degradation I
pathways	PWY-5704	MetaCyc	urea degradation II
pathways	PWY-5705	MetaCyc	allantoin degradation to glyoxylate III
pathways	PWY-5706	MetaCyc	alliin metabolism
pathways	PWY-5707	MetaCyc	propanethial S-oxide biosynthesis
pathways	PWY-5708	MetaCyc	ethiin metabolism
pathways	PWY-5710	MetaCyc	capsaicin biosynthesis
pathways	PWY-5723	MetaCyc	Rubisco shunt
pathways	PWY-5725	MetaCyc	farnesene biosynthesis
pathways	PWY-5729	MetaCyc	vestitol and sativan biosynthesis
pathways	PWY-5731	MetaCyc	atrazine degradation III
pathways	PWY-5733	MetaCyc	germacrene biosynthesis
pathways	PWY-5737	MetaCyc	(5R)-carbapenem carboxylate biosynthesis
pathways	PWY-5738	MetaCyc	GDP-6-deoxy-D-talose biosynthesis
pathways	PWY-5739	MetaCyc	GDP-D-perosamine biosynthesis
pathways	PWY-5740	MetaCyc	GDP-L-colitose biosynthesis
pathways	PWY-5741	MetaCyc	ethylmalonyl-CoA pathway
pathways	PWY-5742	MetaCyc	L-arginine degradation IX (arginine:pyruvate transaminase pathway)
pathways	PWY-5743	MetaCyc	3-hydroxypropanoate cycle
pathways	PWY-5744	MetaCyc	glyoxylate assimilation
pathways	PWY-5747	MetaCyc	2-methylcitrate cycle II
pathways	PWY-5748	MetaCyc	gamma-coniciene and coniine biosynthesis
pathways	PWY-5749	MetaCyc	itaconate degradation
pathways	PWY-5750	MetaCyc	itaconate biosynthesis I
pathways	PWY-5751	MetaCyc	phenylethanol biosynthesis
pathways	PWY-5752	MetaCyc	piperine biosynthesis
pathways	PWY-5754	MetaCyc	4-hydroxybenzoate biosynthesis I (eukaryotes)
pathways	PWY-5755	MetaCyc	4-hydroxybenzoate biosynthesis II (bacteria)
pathways	PWY-5756	MetaCyc	saponin biosynthesis II
pathways	PWY-5757	MetaCyc	fosfomycin biosynthesis
pathways	PWY-5759	MetaCyc	saponin biosynthesis III
pathways	PWY-5760	MetaCyc	beta-alanine biosynthesis IV
pathways	PWY-5765	MetaCyc	1,3,5-trimethoxybenzene biosynthesis
pathways	PWY-5766	MetaCyc	L-glutamate degradation X
pathways	PWY-5768	MetaCyc	pyruvate fermentation to acetate VIII
pathways	PWY-5770	MetaCyc	phenazine-1-carboxylate biosynthesis
pathways	PWY-5773	MetaCyc	gossypol biosynthesis
pathways	PWY-5774	MetaCyc	saponin biosynthesis IV
pathways	PWY-5775	MetaCyc	rotenoid biosynthesis I
pathways	PWY-5780	MetaCyc	hypericin biosynthesis
pathways	PWY-5782	MetaCyc	2-keto-L-gulonate biosynthesis
pathways	PWY-5783	MetaCyc	octaprenyl diphosphate biosynthesis
pathways	PWY-5784	MetaCyc	indole-3-acetate inactivation VIII
pathways	PWY-5785	MetaCyc	di-trans,poly-cis-undecaprenyl phosphate biosynthesis
pathways	PWY-5787	MetaCyc	oligomeric urushiol biosynthesis
pathways	PWY-5789	MetaCyc	3-hydroxypropanoate/4-hydroxybutanate cycle
pathways	PWY-5793	MetaCyc	maysin biosynthesis
pathways	PWY-5794	MetaCyc	malonate degradation I (biotin-independent)
pathways	PWY-5795	MetaCyc	juglone biosynthesis
pathways	PWY-5796	MetaCyc	malonate decarboxylase activation
pathways	PWY-5797	MetaCyc	indole-3-acetate inactivation VI
pathways	PWY-5800	MetaCyc	xylan biosynthesis
pathways	PWY-5802	MetaCyc	alizarin biosynthesis
pathways	PWY-5805	MetaCyc	nonaprenyl diphosphate biosynthesis I
pathways	PWY-5806	MetaCyc	all-trans-decaprenyl diphosphate biosynthesis
pathways	PWY-5807	MetaCyc	heptaprenyl diphosphate biosynthesis
pathways	PWY-5808	MetaCyc	hyperforin and adhyperforin biosynthesis
pathways	PWY-5813	MetaCyc	bornyl diphosphate biosynthesis
pathways	PWY-5815	MetaCyc	rubber biosynthesis
pathways	PWY-5816	MetaCyc	all trans undecaprenyl diphosphate biosynthesis
pathways	PWY-5817	MetaCyc	dodecaprenyl diphosphate biosynthesis
pathways	PWY-5818	MetaCyc	validamycin biosynthesis
pathways	PWY-5821	MetaCyc	dalcochinin biosynthesis
pathways	PWY-5822	MetaCyc	trichloroethene degradation
pathways	PWY-5825	MetaCyc	dalpatein and dalnigrein biosynthesis
pathways	PWY-5826	MetaCyc	hypoglycin biosynthesis
pathways	PWY-5828	MetaCyc	lacinilene C biosynthesis
pathways	PWY-5829	MetaCyc	geraniol and geranial biosynthesis
pathways	PWY-5830	MetaCyc	CDP-ascarylose biosynthesis
pathways	PWY-5831	MetaCyc	CDP-abequose biosynthesis
pathways	PWY-5832	MetaCyc	CDP-paratose biosynthesis
pathways	PWY-5833	MetaCyc	CDP-4-dehydro-3,6-dideoxy-D-glucose biosynthesis
pathways	PWY-5834	MetaCyc	CDP-tyvelose biosynthesis
pathways	PWY-5835	MetaCyc	geranyl acetate biosynthesis
pathways	PWY-5837	MetaCyc	2-carboxy-1,4-naphthoquinol biosynthesis
pathways	PWY-5839	MetaCyc	menaquinol-7 biosynthesis
pathways	PWY-5843	MetaCyc	cocaine biosynthesis
pathways	PWY-5844	MetaCyc	menaquinol-9 biosynthesis
pathways	PWY-5846	MetaCyc	colchicine biosynthesis
pathways	PWY-5848	MetaCyc	cinchona alkaloids biosynthesis
pathways	PWY-5849	MetaCyc	menaquinol-6 biosynthesis
pathways	PWY-5851	MetaCyc	demethylmenaquinol-9 biosynthesis
pathways	PWY-5852	MetaCyc	demethylmenaquinol-8 biosynthesis I
pathways	PWY-5853	MetaCyc	demethylmenaquinol-6 biosynthesis I
pathways	PWY-5855	MetaCyc	ubiquinol-7 biosynthesis (early decarboxylation)
pathways	PWY-5856	MetaCyc	ubiquinol-9 biosynthesis (early decarboxylation)
pathways	PWY-5857	MetaCyc	ubiquinol-10 biosynthesis (early decarboxylation)
pathways	PWY-5859	MetaCyc	eugenol and isoeugenol biosynthesis
pathways	PWY-5867	MetaCyc	t-anethole biosynthesis
pathways	PWY-5870	MetaCyc	ubiquinol-8 biosynthesis (late decarboxylation)
pathways	PWY-5871	MetaCyc	ubiquinol-9 biosynthesis (late decarboxylation)
pathways	PWY-5872	MetaCyc	ubiquinol-10 biosynthesis (late decarboxylation)
pathways	PWY-5873	MetaCyc	ubiquinol-7 biosynthesis (late decarboxylation)
pathways	PWY-5874	MetaCyc	heme degradation I
pathways	PWY-5875	MetaCyc	staphyloxanthin biosynthesis
pathways	PWY-5876	MetaCyc	magnoflorine biosynthesis
pathways	PWY-5877	MetaCyc	beta-carboline biosynthesis
pathways	PWY-5882	MetaCyc	epoxypseudoisoeugenol-2-methylbutanoate biosynthesis
pathways	PWY-5883	MetaCyc	ephedrine biosynthesis
pathways	PWY-5884	MetaCyc	wax esters biosynthesis I
pathways	PWY-5885	MetaCyc	wax esters biosynthesis II
pathways	PWY-5886	MetaCyc	3-(4-hydroxyphenyl)pyruvate biosynthesis
pathways	PWY-5887	MetaCyc	albaflavenone biosynthesis
pathways	PWY-5890	MetaCyc	menaquinol-10 biosynthesis
pathways	PWY-5891	MetaCyc	menaquinol-11 biosynthesis
pathways	PWY-5892	MetaCyc	menaquinol-12 biosynthesis
pathways	PWY-5893	MetaCyc	tridecaprenyl diphosphate biosynthesis
pathways	PWY-5895	MetaCyc	menaquinol-13 biosynthesis
pathways	PWY-5901	MetaCyc	2,3-dihydroxybenzoate biosynthesis
pathways	PWY-5903	MetaCyc	bacillibactin biosynthesis
pathways	PWY-5905	MetaCyc	hypusine biosynthesis
pathways	PWY-5907	MetaCyc	homospermidine biosynthesis I
pathways	PWY-5912	MetaCyc	2'-deoxymugineic acid phytosiderophore biosynthesis
pathways	PWY-5913	MetaCyc	partial TCA cycle (obligate autotrophs)
pathways	PWY-5915	MetaCyc	phycoerythrobilin biosynthesis I
pathways	PWY-5917	MetaCyc	phycocyanobilin biosynthesis
pathways	PWY-5921	MetaCyc	glutaminyl-tRNAgln biosynthesis via transamidation
pathways	PWY-5922	MetaCyc	(4R)-carveol and (4R)-dihydrocarveol degradation
pathways	PWY-5923	MetaCyc	limonene degradation I (D-limonene)
pathways	PWY-5924	MetaCyc	limonene degradation II (L-limonene)
pathways	PWY-5925	MetaCyc	hydroxylated mugineic acid phytosiderophore biosynthesis
pathways	PWY-5926	MetaCyc	afrormosin conjugates interconversion
pathways	PWY-5927	MetaCyc	(4S)-carveol and (4S)-dihydrocarveol degradation
pathways	PWY-5928	MetaCyc	(4R)-carvone biosynthesis
pathways	PWY-5929	MetaCyc	puromycin biosynthesis
pathways	PWY-5930	MetaCyc	terpentecin biosynthesis
pathways	PWY-5934	MetaCyc	iron reduction and absorption
pathways	PWY-5935	MetaCyc	1-tuberculosinyladenosine biosynthesis
pathways	PWY-5936	MetaCyc	xyloglucan biosynthesis
pathways	PWY-5938	MetaCyc	pyruvate fermentation to (R)-acetoin I
pathways	PWY-5939	MetaCyc	pyruvate fermentation to (R)-acetoin II
pathways	PWY-5940	MetaCyc	streptomycin biosynthesis
pathways	PWY-5941	MetaCyc	glycogen degradation II
pathways	PWY-5943	MetaCyc	beta-carotene biosynthesis
pathways	PWY-5946	MetaCyc	alpha-carotene biosynthesis
pathways	PWY-5947	MetaCyc	lutein biosynthesis
pathways	PWY-5950	MetaCyc	geosmin biosynthesis
pathways	PWY-5951	MetaCyc	(R,R)-butanediol biosynthesis
pathways	PWY-5954	MetaCyc	(1'S,5'S)-averufin biosynthesis
pathways	PWY-5955	MetaCyc	versicolorin B biosynthesis
pathways	PWY-5956	MetaCyc	sterigmatocystin biosynthesis
pathways	PWY-5957	MetaCyc	L-nicotianamine biosynthesis
pathways	PWY-5958	MetaCyc	acridone alkaloid biosynthesis
pathways	PWY-5959	MetaCyc	aflatoxins B1 and G1 biosynthesis
pathways	PWY-5960	MetaCyc	aflatoxins B2 and G2 biosynthesis
pathways	PWY-5963	MetaCyc	molybdenum cofactor sulfulylation (eukaryotes)
pathways	PWY-5964	MetaCyc	guanylyl molybdenum cofactor biosynthesis
pathways	PWY-5966	MetaCyc	fatty acid biosynthesis initiation (type I)
pathways	PWY-5968	MetaCyc	cinnamate esters biosynthesis
pathways	PWY-5971	MetaCyc	palmitate biosynthesis II (type II fatty acid synthase)
pathways	PWY-5972	MetaCyc	stearate biosynthesis I (animals)
pathways	PWY-5973	MetaCyc	cis-vaccenate biosynthesis
pathways	PWY-5975	MetaCyc	furaneol and mesifurane biosynthesis
pathways	PWY-5976	MetaCyc	dhurrin degradation
pathways	PWY-5978	MetaCyc	kanosamine biosynthesis I
pathways	PWY-5979	MetaCyc	3-amino-5-hydroxybenzoate biosynthesis
pathways	PWY-5980	MetaCyc	xylogalacturonan biosynthesis
pathways	PWY-5981	MetaCyc	CDP-diacylglycerol biosynthesis III
pathways	PWY-5982	MetaCyc	sulfoacetaldehyde degradation II
pathways	PWY-5983	MetaCyc	trehalose biosynthesis VI
pathways	PWY-5984	MetaCyc	rifamycin B biosynthesis
pathways	PWY-5987	MetaCyc	sorgoleone biosynthesis
pathways	PWY-5989	MetaCyc	stearate biosynthesis II (bacteria and plants)
pathways	PWY-5990	MetaCyc	lotaustralin biosynthesis
pathways	PWY-5992	MetaCyc	thalianol and derivatives biosynthesis
pathways	PWY-5994	MetaCyc	palmitate biosynthesis I (type I fatty acid synthase)
pathways	PWY-5995	MetaCyc	linoleate biosynthesis I (plants)
pathways	PWY-5996	MetaCyc	oleate biosynthesis II (animals and fungi)
pathways	PWY-5997	MetaCyc	alpha-linolenate biosynthesis I (plants and red algae)
pathways	PWY-6000	MetaCyc	gamma-linolenate biosynthesis II (animals)
pathways	PWY-6001	MetaCyc	linoleate biosynthesis II (animals)
pathways	PWY-6002	MetaCyc	lotaustralin degradation
pathways	PWY-6005	MetaCyc	marneral biosynthesis
pathways	PWY-6007	MetaCyc	(3E)-4,8-dimethylnona-1,3,7-triene biosynthesis II
pathways	PWY-6008	MetaCyc	baruol biosynthesis
pathways	PWY-6010	MetaCyc	apigenin glycosides biosynthesis
pathways	PWY-6011	MetaCyc	amygdalin and prunasin degradation
pathways	PWY-6012	MetaCyc	acyl carrier protein activation
pathways	PWY-6013	MetaCyc	crepenynate biosynthesis
pathways	PWY-6014	MetaCyc	vernolate biosynthesis I
pathways	PWY-6015	MetaCyc	vitexin and derivatives biosynthesis
pathways	PWY-6019	MetaCyc	pseudouridine degradation
pathways	PWY-6021	MetaCyc	nitrilotriacetate degradation
pathways	PWY-6024	MetaCyc	isovitexin glycosides biosynthesis
pathways	PWY-6027	MetaCyc	capsiconiate biosynthesis
pathways	PWY-6029	MetaCyc	2,3-trans-flavanols biosynthesis
pathways	PWY-6030	MetaCyc	serotonin and melatonin biosynthesis
pathways	PWY-6032	MetaCyc	digitoxigenin biosynthesis
pathways	PWY-6035	MetaCyc	2,3-cis-flavanols biosynthesis
pathways	PWY-6036	MetaCyc	cardenolide glucosides biosynthesis
pathways	PWY-6038	MetaCyc	citrate degradation
pathways	PWY-6039	MetaCyc	chlorogenic acid biosynthesis I
pathways	PWY-6040	MetaCyc	chlorogenic acid biosynthesis II
pathways	PWY-6041	MetaCyc	4-sulfocatechol degradation
pathways	PWY-6044	MetaCyc	methanesulfonate degradation
pathways	PWY-6045	MetaCyc	methylthiopropanonate degradation II (demethylation)
pathways	PWY-6046	MetaCyc	dimethylsulfoniopropanoate degradation I (cleavage)
pathways	PWY-6047	MetaCyc	dimethyl sulfide degradation I
pathways	PWY-6048	MetaCyc	methylthiopropanoate degradation I (cleavage)
pathways	PWY-6049	MetaCyc	superpathway of dimethylsulfoniopropanoate degradation
pathways	PWY-6050	MetaCyc	dimethyl sulfoxide degradation
pathways	PWY-6051	MetaCyc	2,4,6-trinitrotoluene degradation
pathways	PWY-6052	MetaCyc	dimethylsulfoniopropanoate degradation III (demethylation)
pathways	PWY-6053	MetaCyc	dimethylsulfoniopropanoate biosynthesis III (algae and phytoplankton)
pathways	PWY-6054	MetaCyc	dimethylsulfoniopropanoate biosynthesis I (Wollastonia)
pathways	PWY-6055	MetaCyc	dimethylsulfoniopropanoate biosynthesis II (Spartina)
pathways	PWY-6056	MetaCyc	dimethylsulfoniopropanoate degradation II (cleavage)
pathways	PWY-6057	MetaCyc	dimethylsulfide to cytochrome c2 electron transfer
pathways	PWY-6059	MetaCyc	dimethyl sulfide degradation II (oxidation)
pathways	PWY-6060	MetaCyc	malonate degradation II (biotin-dependent)
pathways	PWY-6061	MetaCyc	bile acid biosynthesis, neutral pathway
pathways	PWY-6064	MetaCyc	methylquercetin biosynthesis
pathways	PWY-6068	MetaCyc	indican biosynthesis
pathways	PWY-6069	MetaCyc	indigo biosynthesis
pathways	PWY-6073	MetaCyc	alginate biosynthesis I (algal)
pathways	PWY-6074	MetaCyc	zymosterol biosynthesis
pathways	PWY-6075	MetaCyc	ergosterol biosynthesis I
pathways	PWY-6076	MetaCyc	vitamin D3 biosynthesis
pathways	PWY-6077	MetaCyc	anthranilate degradation II (aerobic)
pathways	PWY-6079	MetaCyc	anthranilate degradation I (aerobic)
pathways	PWY-6080	MetaCyc	4-ethylphenol degradation (anaerobic)
pathways	PWY-6081	MetaCyc	1,3-dichlorobenzene degradation
pathways	PWY-6082	MetaCyc	alginate biosynthesis II (bacterial)
pathways	PWY-6083	MetaCyc	chlorobenzene degradation
pathways	PWY-6084	MetaCyc	3,5-dichlorocatechol degradation
pathways	PWY-6085	MetaCyc	2,4-dichlorophenoxyacetate degradation
pathways	PWY-6086	MetaCyc	4-chloro-2-methylphenoxyacetate degradation
pathways	PWY-6087	MetaCyc	4-chlorocatechol degradation
pathways	PWY-6088	MetaCyc	3-chlorobenzoate degradation I (via chlorocatechol)
pathways	PWY-6089	MetaCyc	3-chlorocatechol degradation I (ortho)
pathways	PWY-6090	MetaCyc	1,2-dichlorobenzene degradation
pathways	PWY-6091	MetaCyc	1,2,4-trichlorobenzene degradation
pathways	PWY-6093	MetaCyc	4,5-dichlorocatechol degradation
pathways	PWY-6094	MetaCyc	3,4,6-trichlorocatechol degradation
pathways	PWY-6095	MetaCyc	dammara-20,24-diene biosynthesis
pathways	PWY-6098	MetaCyc	diploterol biosynthesis
pathways	PWY-6099	MetaCyc	1,2,4,5-tetrachlorobenzene degradation
pathways	PWY-6100	MetaCyc	L-carnitine biosynthesis
pathways	PWY-6102	MetaCyc	5-chloro-3-methyl-catechol degradation
pathways	PWY-6103	MetaCyc	3-chlorotoluene degradation I
pathways	PWY-6104	MetaCyc	3-chlorotoluene degradation II
pathways	PWY-6105	MetaCyc	botryococcenes and methylated squalene biosynthesis
pathways	PWY-6107	MetaCyc	chlorosalicylate degradation
pathways	PWY-6109	MetaCyc	mangrove triterpenoid biosynthesis
pathways	PWY-6111	MetaCyc	mitochondrial L-carnitine shuttle
pathways	PWY-6113	MetaCyc	superpathway of mycolate biosynthesis
pathways	PWY-6116	MetaCyc	mannosylfructose biosynthesis
pathways	PWY-6117	MetaCyc	spermine and spermidine degradation I
pathways	PWY-6118	MetaCyc	glycerol-3-phosphate shuttle
pathways	PWY-6120	MetaCyc	L-tyrosine biosynthesis III
pathways	PWY-6121	MetaCyc	5-aminoimidazole ribonucleotide biosynthesis I
pathways	PWY-6122	MetaCyc	5-aminoimidazole ribonucleotide biosynthesis II
pathways	PWY-6123	MetaCyc	inosine-5'-phosphate biosynthesis I
pathways	PWY-6124	MetaCyc	inosine-5'-phosphate biosynthesis II
pathways	PWY-6128	MetaCyc	cis-calamenene related sesquiterpenoids biosynthesis
pathways	PWY-6129	MetaCyc	dolichol and dolichyl phosphate biosynthesis
pathways	PWY-6130	MetaCyc	glycerol degradation III
pathways	PWY-6131	MetaCyc	glycerol degradation II
pathways	PWY-6132	MetaCyc	lanosterol biosynthesis
pathways	PWY-6133	MetaCyc	(S)-reticuline biosynthesis II
pathways	PWY-6134	MetaCyc	L-tyrosine biosynthesis IV
pathways	PWY-6138	MetaCyc	CMP-N-acetylneuraminate biosynthesis I (eukaryotes)
pathways	PWY-6139	MetaCyc	CMP-N-acetylneuraminate biosynthesis II (bacteria)
pathways	PWY-6140	MetaCyc	CMP-2-keto-3-deoxy-D-glycero-D-galacto-nononate biosynthesis
pathways	PWY-6141	MetaCyc	archaetidylserine and archaetidylethanolamine biosynthesis
pathways	PWY-6142	MetaCyc	gluconeogenesis II (Methanobacterium thermoautotrophicum)
pathways	PWY-6143	MetaCyc	CMP-pseudaminate biosynthesis
pathways	PWY-6144	MetaCyc	CMP-N-glycoloylneuraminate biosynthesis
pathways	PWY-6146	MetaCyc	Methanobacterium thermoautotrophicum biosynthetic metabolism
pathways	PWY-6147	MetaCyc	6-hydroxymethyl-dihydropterin diphosphate biosynthesis I
pathways	PWY-6148	MetaCyc	tetrahydromethanopterin biosynthesis
pathways	PWY-6151	MetaCyc	S-adenosyl-L-methionine salvage I
pathways	PWY-6153	MetaCyc	autoinducer AI-2 biosynthesis I
pathways	PWY-6154	MetaCyc	autoinducer AI-2 biosynthesis II (Vibrio)
pathways	PWY-6157	MetaCyc	autoinducer AI-1 biosynthesis
pathways	PWY-6158	MetaCyc	creatine phosphate biosynthesis
pathways	PWY-6160	MetaCyc	3-dehydroquinate biosynthesis II (archaea)
pathways	PWY-6163	MetaCyc	chorismate biosynthesis from 3-dehydroquinate
pathways	PWY-6164	MetaCyc	3-dehydroquinate biosynthesis I
pathways	PWY-6167	MetaCyc	flavin biosynthesis II (archaea)
pathways	PWY-6168	MetaCyc	flavin biosynthesis III (fungi)
pathways	PWY-6173	MetaCyc	histamine biosynthesis
pathways	PWY-6174	MetaCyc	mevalonate pathway II (haloarchaea)
pathways	PWY-6178	MetaCyc	2,4,6-trichlorophenol degradation
pathways	PWY-6181	MetaCyc	histamine degradation
pathways	PWY-6183	MetaCyc	salicylate degradation I
pathways	PWY-6184	MetaCyc	methylsalicylate degradation
pathways	PWY-6185	MetaCyc	4-methylcatechol degradation (ortho cleavage)
pathways	PWY-6190	MetaCyc	2,4-dichlorotoluene degradation
pathways	PWY-6191	MetaCyc	2,5-dichlorotoluene degradation
pathways	PWY-6192	MetaCyc	3,4-dichlorotoluene degradation
pathways	PWY-6193	MetaCyc	3-chlorocatechol degradation II (ortho)
pathways	PWY-6197	MetaCyc	chlorinated phenols degradation
pathways	PWY-6199	MetaCyc	quercetin sulfate biosynthesis
pathways	PWY-6200	MetaCyc	2,4,5-trichlorophenoxyacetate degradation
pathways	PWY-6210	MetaCyc	2-aminophenol degradation
pathways	PWY-6214	MetaCyc	3-chlorocatechol degradation III (meta pathway)
pathways	PWY-6215	MetaCyc	4-chlorobenzoate degradation
pathways	PWY-6216	MetaCyc	3-chlorobenzoate degradation II (via protocatechuate)
pathways	PWY-6217	MetaCyc	3,4-dichlorobenzoate degradation
pathways	PWY-6220	MetaCyc	jasmonoyl-amino acid conjugates biosynthesis I
pathways	PWY-6221	MetaCyc	2-chlorobenzoate degradation
pathways	PWY-6223	MetaCyc	gentisate degradation I
pathways	PWY-6224	MetaCyc	salicylate degradation II
pathways	PWY-6228	MetaCyc	3-chlorobenzoate degradation III (via gentisate)
pathways	PWY-6232	MetaCyc	chrysoeriol biosynthesis
pathways	PWY-6233	MetaCyc	jasmonoyl-amino acid conjugates biosynthesis II
pathways	PWY-6239	MetaCyc	luteolin glycosides biosynthesis
pathways	PWY-6241	MetaCyc	thyroid hormone biosynthesis
pathways	PWY-6243	MetaCyc	bergamotene biosynthesis I
pathways	PWY-6244	MetaCyc	bergamotene biosynthesis II
pathways	PWY-6254	MetaCyc	santalene biosynthesis I
pathways	PWY-6257	MetaCyc	curcumene biosynthesis
pathways	PWY-6258	MetaCyc	patchoulol biosynthesis
pathways	PWY-6260	MetaCyc	thyroid hormone metabolism I (via deiodination)
pathways	PWY-6261	MetaCyc	thyroid hormone metabolism II (via conjugation and/or degradation)
pathways	PWY-6262	MetaCyc	demethylmenaquinol-8 biosynthesis II
pathways	PWY-6265	MetaCyc	zerumbone biosynthesis
pathways	PWY-6269	MetaCyc	superpathway of adenosylcobalamin salvage from cobinamide II
pathways	PWY-6270	MetaCyc	isoprene biosynthesis I
pathways	PWY-6271	MetaCyc	eudesmol biosynthesis
pathways	PWY-6273	MetaCyc	phosphatidylethanolamine biosynthesis III
pathways	PWY-6275	MetaCyc	beta-caryophyllene biosynthesis
pathways	PWY-6277	MetaCyc	superpathway of 5-aminoimidazole ribonucleotide biosynthesis
pathways	PWY-6278	MetaCyc	botrydial biosynthesis
pathways	PWY-6279	MetaCyc	myxol-2' fucoside biosynthesis
pathways	PWY-6280	MetaCyc	synechoxanthin biosynthesis
pathways	PWY-6281	MetaCyc	L-selenocysteine biosynthesis II (archaea and eukaryotes)
pathways	PWY-6282	MetaCyc	palmitoleate biosynthesis I (from (5Z)-dodec-5-enoate)
pathways	PWY-6286	MetaCyc	spheroidene and spheroidenone biosynthesis
pathways	PWY-6288	MetaCyc	zeaxanthin-beta-D-diglucoside biosynthesis
pathways	PWY-6289	MetaCyc	petrobactin biosynthesis
pathways	PWY-6290	MetaCyc	beta-cubebene biosynthesis
pathways	PWY-6291	MetaCyc	valencene and 7-epi-alpha-selinene biosynthesis
pathways	PWY-6294	MetaCyc	selinene biosynthesis
pathways	PWY-6297	MetaCyc	tuberonate glucoside biosynthesis
pathways	PWY-6302	MetaCyc	dihydroconiferyl alcohol biosynthesis
pathways	PWY-6303	MetaCyc	methyl indole-3-acetate interconversion
pathways	PWY-6304	MetaCyc	casbene biosynthesis
pathways	PWY-6307	MetaCyc	L-tryptophan degradation X (mammalian, via tryptamine)
pathways	PWY-6308	MetaCyc	L-cysteine biosynthesis II (tRNA-dependent)
pathways	PWY-6309	MetaCyc	L-tryptophan degradation XI (mammalian, via kynurenine)
pathways	PWY-6310	MetaCyc	aloesone biosynthesis II
pathways	PWY-6312	MetaCyc	aloin biosynthesis
pathways	PWY-6313	MetaCyc	serotonin degradation
pathways	PWY-6314	MetaCyc	plumbagin biosynthesis
pathways	PWY-6316	MetaCyc	aromatic polyketides biosynthesis
pathways	PWY-6317	MetaCyc	D-galactose degradation I (Leloir pathway)
pathways	PWY-6318	MetaCyc	L-phenylalanine degradation IV (mammalian, via side chain)
pathways	PWY-6320	MetaCyc	phaselate biosynthesis
pathways	PWY-6321	MetaCyc	homotaurine degradation
pathways	PWY-6322	MetaCyc	phosphinothricin tripeptide biosynthesis
pathways	PWY-6323	MetaCyc	benzoylanthranilate biosynthesis
pathways	PWY-6324	MetaCyc	rebeccamycin biosynthesis
pathways	PWY-6325	MetaCyc	echinatin biosynthesis
pathways	PWY-6326	MetaCyc	camptothecin biosynthesis
pathways	PWY-6328	MetaCyc	L-lysine degradation X
pathways	PWY-6330	MetaCyc	acetaldehyde biosynthesis II
pathways	PWY-6332	MetaCyc	coumestrol biosynthesis
pathways	PWY-6333	MetaCyc	acetaldehyde biosynthesis I
pathways	PWY-6334	MetaCyc	L-dopa degradation I (mammalian)
pathways	PWY-6336	MetaCyc	protocatechuate degradation III (para-cleavage pathway)
pathways	PWY-6337	MetaCyc	dehydroscoulerine biosynthesis
pathways	PWY-6339	MetaCyc	syringate degradation
pathways	PWY-6340	MetaCyc	5,5'-dehydrodivanillate degradation
pathways	PWY-6342	MetaCyc	noradrenaline and adrenaline degradation
pathways	PWY-6343	MetaCyc	ferulate degradation
pathways	PWY-6344	MetaCyc	L-arginine degradation XIV (oxidative Stickland reaction)
pathways	PWY-6345	MetaCyc	K-252 biosynthesis
pathways	PWY-6346	MetaCyc	staurosporine biosynthesis
pathways	PWY-6348	MetaCyc	phosphate acquisition
pathways	PWY-6349	MetaCyc	C20,20 CDP-archaeol biosynthesis
pathways	PWY-6350	MetaCyc	archaetidylinositol biosynthesis
pathways	PWY-6351	MetaCyc	D-myo-inositol (1,4,5)-trisphosphate biosynthesis
pathways	PWY-6352	MetaCyc	3-phosphoinositide biosynthesis
pathways	PWY-6361	MetaCyc	1D-myo-inositol hexakisphosphate biosynthesis I (from Ins(1,4,5)P3)
pathways	PWY-6362	MetaCyc	1D-myo-inositol hexakisphosphate biosynthesis II (mammalian)
pathways	PWY-6363	MetaCyc	D-myo-inositol (1,4,5)-trisphosphate degradation
pathways	PWY-6364	MetaCyc	D-myo-inositol (1,3,4)-trisphosphate biosynthesis
pathways	PWY-6365	MetaCyc	D-myo-inositol (3,4,5,6)-tetrakisphosphate biosynthesis
pathways	PWY-6366	MetaCyc	D-myo-inositol (1,4,5,6)-tetrakisphosphate biosynthesis
pathways	PWY-6367	MetaCyc	D-myo-inositol-5-phosphate metabolism
pathways	PWY-6368	MetaCyc	3-phosphoinositide degradation
pathways	PWY-6369	MetaCyc	inositol diphosphates biosynthesis
pathways	PWY-6370	MetaCyc	ascorbate recycling (cytosolic)
pathways	PWY-6372	MetaCyc	1D-myo-inositol hexakisphosphate biosynthesis IV (Dictyostelium)
pathways	PWY-6373	MetaCyc	acrylate degradation I
pathways	PWY-6374	MetaCyc	vibriobactin biosynthesis
pathways	PWY-6375	MetaCyc	desferrioxamine E biosynthesis
pathways	PWY-6376	MetaCyc	desferrioxamine B biosynthesis
pathways	PWY-6377	MetaCyc	alpha-tocopherol degradation
pathways	PWY-6378	MetaCyc	putrebactin biosynthesis
pathways	PWY-6379	MetaCyc	alcaligin biosynthesis
pathways	PWY-6381	MetaCyc	bisucaberin biosynthesis
pathways	PWY-6383	MetaCyc	mono-trans, poly-cis decaprenyl phosphate biosynthesis
pathways	PWY-6385	MetaCyc	peptidoglycan biosynthesis III (mycobacteria)
pathways	PWY-6386	MetaCyc	UDP-N-acetylmuramoyl-pentapeptide biosynthesis II (lysine-containing)
pathways	PWY-6387	MetaCyc	UDP-N-acetylmuramoyl-pentapeptide biosynthesis I (meso-diaminopimelate containing)
pathways	PWY-6388	MetaCyc	(S,S)-butanediol degradation
pathways	PWY-6389	MetaCyc	pyruvate fermentation to (S)-acetoin
pathways	PWY-6390	MetaCyc	(S,S)-butanediol biosynthesis
pathways	PWY-6391	MetaCyc	meso-butanediol biosynthesis I
pathways	PWY-6392	MetaCyc	meso-butanediol biosynthesis II
pathways	PWY-6397	MetaCyc	mycolyl-arabinogalactan-peptidoglycan complex biosynthesis
pathways	PWY-6398	MetaCyc	melatonin degradation I
pathways	PWY-6399	MetaCyc	melatonin degradation II
pathways	PWY-6401	MetaCyc	hispidol and hispidol 4'-O-beta-D-glucoside biosynthesis
pathways	PWY-6403	MetaCyc	carrageenan biosynthesis
pathways	PWY-6405	MetaCyc	Rapoport-Luebering glycolytic shunt
pathways	PWY-6406	MetaCyc	salicylate biosynthesis I
pathways	PWY-6407	MetaCyc	yersiniabactin biosynthesis
pathways	PWY-6409	MetaCyc	pyoverdine I biosynthesis
pathways	PWY-6415	MetaCyc	L-ascorbate biosynthesis V (euglena, D-galacturonate pathway)
pathways	PWY-6416	MetaCyc	quinate degradation II
pathways	PWY-6418	MetaCyc	4-hydroxycoumarin and dicoumarol biosynthesis
pathways	PWY-6419	MetaCyc	shikimate degradation II
pathways	PWY-6420	MetaCyc	pyrroloquinoline quinone biosynthesis
pathways	PWY-6421	MetaCyc	arsenate detoxification IV (mycothiol)
pathways	PWY-6422	MetaCyc	D-arginine degradation
pathways	PWY-6423	MetaCyc	hemoglobin degradation
pathways	PWY-6426	MetaCyc	uracil degradation II (oxidative)
pathways	PWY-6427	MetaCyc	rot-2'-enonate biosynthesis
pathways	PWY-6430	MetaCyc	thymine degradation
pathways	PWY-6431	MetaCyc	4-hydroxybenzoate biosynthesis IV (plants)
pathways	PWY-6432	MetaCyc	curcuminoid biosynthesis
pathways	PWY-6433	MetaCyc	hydroxylated fatty acid biosynthesis (plants)
pathways	PWY-6435	MetaCyc	4-hydroxybenzoate biosynthesis III (plants)
pathways	PWY-6436	MetaCyc	perillyl aldehyde biosynthesis
pathways	PWY-6437	MetaCyc	fenchol biosynthesis I
pathways	PWY-6438	MetaCyc	phenylphenalenone biosynthesis
pathways	PWY-6440	MetaCyc	spermine and spermidine degradation II
pathways	PWY-6441	MetaCyc	spermine and spermidine degradation III
pathways	PWY-6442	MetaCyc	spermidine hydroxycinnamic acid conjugates biosynthesis
pathways	PWY-6443	MetaCyc	benzoate biosynthesis I (CoA-dependent, beta-oxidative)
pathways	PWY-6444	MetaCyc	benzoate biosynthesis II (CoA-independent, non-beta-oxidative)
pathways	PWY-6445	MetaCyc	fenchol biosynthesis II
pathways	PWY-6446	MetaCyc	benzoate biosynthesis III (CoA-dependent, non-beta-oxidative)
pathways	PWY-6447	MetaCyc	trichome monoterpenes biosynthesis
pathways	PWY-6448	MetaCyc	hordatine biosynthesis
pathways	PWY-6449	MetaCyc	fenchone biosynthesis
pathways	PWY-6451	MetaCyc	3-carene biosynthesis
pathways	PWY-6453	MetaCyc	stigma estolide biosynthesis
pathways	PWY-6454	MetaCyc	vancomycin resistance I
pathways	PWY-6455	MetaCyc	vancomycin resistance II
pathways	PWY-6456	MetaCyc	serinol biosynthesis
pathways	PWY-6457	MetaCyc	cinnamoyl-CoA biosynthesis
pathways	PWY-6458	MetaCyc	benzoyl-CoA biosynthesis
pathways	PWY-6459	MetaCyc	peptidoglycan cross-bridge biosynthesis I (S. aureus)
pathways	PWY-6461	MetaCyc	peptidoglycan cross-bridge biosynthesis II (E. faecium)
pathways	PWY-6462	MetaCyc	peptidoglycan cross-bridge biosynthesis III (Enterococcus faecalis)
pathways	PWY-6463	MetaCyc	peptidoglycan cross-bridge biosynthesis IV (Weissella viridescens)
pathways	PWY-6464	MetaCyc	polyvinyl alcohol degradation
pathways	PWY-6466	MetaCyc	pyridoxal 5'-phosphate biosynthesis II
pathways	PWY-6467	MetaCyc	Kdo transfer to lipid IVA (Chlamydia)
pathways	PWY-6470	MetaCyc	peptidoglycan biosynthesis V (beta-lactam resistance)
pathways	PWY-6471	MetaCyc	peptidoglycan biosynthesis IV (Enterococcus faecium)
pathways	PWY-6473	MetaCyc	4-aminobutanoate degradation IV
pathways	PWY-6475	MetaCyc	trans-lycopene biosynthesis II (oxygenic phototrophs and green sulfur bacteria)
pathways	PWY-6476	MetaCyc	cytidylyl molybdenum cofactor biosynthesis
pathways	PWY-6477	MetaCyc	gibberellin inactivation II (methylation)
pathways	PWY-6478	MetaCyc	GDP-D-glycero-alpha-D-manno-heptose biosynthesis
pathways	PWY-6481	MetaCyc	L-dopa and L-dopachrome biosynthesis
pathways	PWY-6482	MetaCyc	diphthamide biosynthesis I (archaea)
pathways	PWY-6483	MetaCyc	ceramide degradation (generic)
pathways	PWY-6486	MetaCyc	D-galacturonate degradation II
pathways	PWY-6491	MetaCyc	D-galacturonate degradation IV
pathways	PWY-6493	MetaCyc	chanoclavine I aldehyde biosynthesis
pathways	PWY-6494	MetaCyc	gibberellin inactivation III (epoxidation)
pathways	PWY-6495	MetaCyc	ergotamine biosynthesis
pathways	PWY-6497	MetaCyc	D-galactarate degradation II
pathways	PWY-6498	MetaCyc	eumelanin biosynthesis
pathways	PWY-6499	MetaCyc	D-glucarate degradation II
pathways	PWY-6501	MetaCyc	D-glucuronate degradation II
pathways	PWY-6502	MetaCyc	8-oxo-(d)GTP detoxification I
pathways	PWY-6503	MetaCyc	superpathway of ergotamine biosynthesis
pathways	PWY-6504	MetaCyc	anthranilate degradation IV (aerobic)
pathways	PWY-6505	MetaCyc	L-tryptophan degradation XII (Geobacillus)
pathways	PWY-6507	MetaCyc	4-deoxy-L-threo-hex-4-enopyranuronate degradation
pathways	PWY-6509	MetaCyc	methanol oxidation to formaldehyde III
pathways	PWY-6510	MetaCyc	methanol oxidation to formaldehyde II
pathways	PWY-6511	MetaCyc	3-methylarginine biosynthesis
pathways	PWY-6512	MetaCyc	hydrogen oxidation III (anaerobic, NADP)
pathways	PWY-6515	MetaCyc	phloridzin biosynthesis
pathways	PWY-6517	MetaCyc	N-acetylglucosamine degradation II
pathways	PWY-6519	MetaCyc	8-amino-7-oxononanoate biosynthesis I
pathways	PWY-6520	MetaCyc	nonaprenyl diphosphate biosynthesis II
pathways	PWY-6523	MetaCyc	nitrite-dependent anaerobic methane oxidation
pathways	PWY-6524	MetaCyc	lychnose and isolychnose biosynthesis
pathways	PWY-6525	MetaCyc	stellariose and mediose biosynthesis
pathways	PWY-6526	MetaCyc	limonene degradation III (to perillate)
pathways	PWY-6527	MetaCyc	stachyose degradation
pathways	PWY-6529	MetaCyc	chlorate reduction
pathways	PWY-6530	MetaCyc	perchlorate reduction
pathways	PWY-6531	MetaCyc	mannitol cycle
pathways	PWY-6533	MetaCyc	aniline degradation
pathways	PWY-6534	MetaCyc	phenylethylamine degradation II
pathways	PWY-6535	MetaCyc	4-aminobutanoate degradation I
pathways	PWY-6536	MetaCyc	4-aminobutanoate degradation III
pathways	PWY-6537	MetaCyc	4-aminobutanoate degradation II
pathways	PWY-6538	MetaCyc	caffeine degradation III (bacteria, via demethylation)
pathways	PWY-6539	MetaCyc	(Z)-phenylmethanethial S-oxide biosynthesis
pathways	PWY-6540	MetaCyc	costunolide biosynthesis
pathways	PWY-6543	MetaCyc	4-aminobenzoate biosynthesis I
pathways	PWY-6544	MetaCyc	superpathway of C28 brassinosteroid biosynthesis
pathways	PWY-6545	MetaCyc	pyrimidine deoxyribonucleotides de novo biosynthesis III
pathways	PWY-6546	MetaCyc	brassinosteroids inactivation
pathways	PWY-6549	MetaCyc	nitrogen remobilization from senescing leaves
pathways	PWY-6550	MetaCyc	carbazole degradation
pathways	PWY-6552	MetaCyc	caffeine degradation I (main, plants)
pathways	PWY-6554	MetaCyc	1D-myo-inositol hexakisphosphate biosynthesis V (from Ins(1,3,4)P3)
pathways	PWY-6556	MetaCyc	pyrimidine ribonucleosides salvage II
pathways	PWY-6557	MetaCyc	glycosaminoglycan-protein linkage region biosynthesis
pathways	PWY-6558	MetaCyc	heparan sulfate biosynthesis
pathways	PWY-6559	MetaCyc	spermidine biosynthesis II
pathways	PWY-6562	MetaCyc	norspermidine biosynthesis
pathways	PWY-6566	MetaCyc	chondroitin biosynthesis
pathways	PWY-6567	MetaCyc	chondroitin sulfate biosynthesis
pathways	PWY-6568	MetaCyc	dermatan sulfate biosynthesis
pathways	PWY-6572	MetaCyc	chondroitin sulfate degradation I (bacterial)
pathways	PWY-6573	MetaCyc	chondroitin sulfate degradation (metazoa)
pathways	PWY-6574	MetaCyc	achromobactin biosynthesis
pathways	PWY-6575	MetaCyc	juvenile hormone III biosynthesis I
pathways	PWY-6577	MetaCyc	farnesylcysteine salvage pathway
pathways	PWY-6578	MetaCyc	8-amino-7-oxononanoate biosynthesis III
pathways	PWY-6580	MetaCyc	phosphatidylinositol biosynthesis I (bacteria)
pathways	PWY-6581	MetaCyc	spirilloxanthin and 2,2'-diketo-spirilloxanthin biosynthesis
pathways	PWY-6583	MetaCyc	pyruvate fermentation to butanol I
pathways	PWY-6585	MetaCyc	2-methylketone biosynthesis
pathways	PWY-6587	MetaCyc	pyruvate fermentation to ethanol III
pathways	PWY-6588	MetaCyc	pyruvate fermentation to acetone
pathways	PWY-6591	MetaCyc	manganese oxidation I
pathways	PWY-6593	MetaCyc	sulfoacetate degradation
pathways	PWY-6596	MetaCyc	adenosine nucleotides degradation I
pathways	PWY-6598	MetaCyc	sciadonate biosynthesis
pathways	PWY-6599	MetaCyc	guanine and guanosine salvage II
pathways	PWY-6602	MetaCyc	naringenin C-glucosylation
pathways	PWY-6603	MetaCyc	dicranin biosynthesis
pathways	PWY-6605	MetaCyc	adenine and adenosine salvage II
pathways	PWY-6606	MetaCyc	guanosine nucleotides degradation II
pathways	PWY-6607	MetaCyc	guanosine nucleotides degradation I
pathways	PWY-6608	MetaCyc	guanosine nucleotides degradation III
pathways	PWY-6609	MetaCyc	adenine and adenosine salvage III
pathways	PWY-6610	MetaCyc	adenine salvage
pathways	PWY-6611	MetaCyc	adenine and adenosine salvage V
pathways	PWY-6613	MetaCyc	tetrahydrofolate salvage from 5,10-methenyltetrahydrofolate
pathways	PWY-6614	MetaCyc	tetrahydrofolate biosynthesis I
pathways	PWY-6616	MetaCyc	sulfolactate degradation I
pathways	PWY-6617	MetaCyc	adenosine nucleotides degradation III
pathways	PWY-6618	MetaCyc	guanine and guanosine salvage III
pathways	PWY-6619	MetaCyc	adenine and adenosine salvage VI
pathways	PWY-6620	MetaCyc	guanine and guanosine salvage I
pathways	PWY-6622	MetaCyc	heptadecane biosynthesis
pathways	PWY-6623	MetaCyc	salicylate glucosides biosynthesis II
pathways	PWY-6624	MetaCyc	salicylate glucosides biosynthesis III
pathways	PWY-6626	MetaCyc	cytidine-5'-diphosphate-glycerol biosynthesis
pathways	PWY-6627	MetaCyc	salinosporamide A biosynthesis
pathways	PWY-6633	MetaCyc	caffeine degradation V (bacteria, via trimethylurate)
pathways	PWY-6634	MetaCyc	3-sulfopropanediol degradation I
pathways	PWY-6636	MetaCyc	salicylate degradation III
pathways	PWY-6637	MetaCyc	sulfolactate degradation II
pathways	PWY-6638	MetaCyc	sulfolactate degradation III
pathways	PWY-6640	MetaCyc	salicylate degradation IV
pathways	PWY-6642	MetaCyc	(R)-cysteate degradation
pathways	PWY-6643	MetaCyc	coenzyme M biosynthesis II
pathways	PWY-6644	MetaCyc	fluoroacetate and fluorothreonine biosynthesis
pathways	PWY-6645	MetaCyc	labdane-type diterpenes biosynthesis
pathways	PWY-6646	MetaCyc	fluoroacetate degradation
pathways	PWY-6649	MetaCyc	glycolate and glyoxylate degradation III
pathways	PWY-6650	MetaCyc	juvenile hormone III biosynthesis II
pathways	PWY-6653	MetaCyc	ent -kaurene biosynthesis II
pathways	PWY-6654	MetaCyc	phosphopantothenate biosynthesis III (archaea)
pathways	PWY-6655	MetaCyc	xanthan biosynthesis
pathways	PWY-6657	MetaCyc	polyhydroxydecanoate biosynthesis
pathways	PWY-6658	MetaCyc	acetan biosynthesis
pathways	PWY-6659	MetaCyc	fusicoccin A biosynthesis
pathways	PWY-6660	MetaCyc	2-heptyl-3-hydroxy-4(1H)-quinolone biosynthesis
pathways	PWY-6661	MetaCyc	4-hydroxy-2(1H)-quinolone biosynthesis
pathways	PWY-6664	MetaCyc	di-myo-inositol phosphate biosynthesis
pathways	PWY-6666	MetaCyc	pyocyanin biosynthesis
pathways	PWY-6667	MetaCyc	resveratrol degradation
pathways	PWY-6668	MetaCyc	(E,E)-4,8,12-trimethyltrideca-1,3,7,11-tetraene biosynthesis
pathways	PWY-6669	MetaCyc	delta-guaiene biosynthesis
pathways	PWY-6670	MetaCyc	citronellol degradation
pathways	PWY-6672	MetaCyc	cis-geranyl-CoA degradation
pathways	PWY-6673	MetaCyc	caffeoylglucarate biosynthesis
pathways	PWY-6675	MetaCyc	sulfur oxidation IV (intracellular sulfur)
pathways	PWY-6677	MetaCyc	thiosulfate oxidation IV (multienzyme complex)
pathways	PWY-6678	MetaCyc	geraniol and nerol degradation
pathways	PWY-6679	MetaCyc	jadomycin biosynthesis
pathways	PWY-6681	MetaCyc	neurosporaxanthin biosynthesis
pathways	PWY-6682	MetaCyc	dehydrophos biosynthesis
pathways	PWY-6683	MetaCyc	assimilatory sulfate reduction III
pathways	PWY-6684	MetaCyc	aromatic glucosinolate activation
pathways	PWY-6685	MetaCyc	glucosylglycerate biosynthesis II
pathways	PWY-6686	MetaCyc	mannosylglucosylglycerate biosynthesis I
pathways	PWY-6687	MetaCyc	mannosylglucosylglycerate biosynthesis II
pathways	PWY-6689	MetaCyc	tRNA splicing I
pathways	PWY-6690	MetaCyc	cinnamate and 3-hydroxycinnamate degradation to 2-hydroxypentadienoate
pathways	PWY-6691	MetaCyc	plaunotol biosynthesis
pathways	PWY-6692	MetaCyc	Fe(II) oxidation
pathways	PWY-6693	MetaCyc	D-galactose degradation IV
pathways	PWY-6694	MetaCyc	oxalate degradation I
pathways	PWY-6695	MetaCyc	oxalate degradation II
pathways	PWY-6696	MetaCyc	oxalate degradation III
pathways	PWY-6697	MetaCyc	oxalate degradation IV
pathways	PWY-6698	MetaCyc	oxalate degradation V
pathways	PWY-6699	MetaCyc	oxalate biosynthesis
pathways	PWY-6700	MetaCyc	queuosine biosynthesis I (de novo)
pathways	PWY-6703	MetaCyc	preQ0 biosynthesis
pathways	PWY-6704	MetaCyc	L-ascorbate degradation IV
pathways	PWY-6707	MetaCyc	gallate biosynthesis
pathways	PWY-6708	MetaCyc	ubiquinol-8 biosynthesis (early decarboxylation)
pathways	PWY-6710	MetaCyc	poly-hydroxy fatty acids biosynthesis
pathways	PWY-6711	MetaCyc	archaeosine biosynthesis I
pathways	PWY-6713	MetaCyc	L-rhamnose degradation II
pathways	PWY-6714	MetaCyc	L-rhamnose degradation III
pathways	PWY-6717	MetaCyc	(1,4)-beta-D-xylan degradation
pathways	PWY-6718	MetaCyc	sulfoacetaldehyde degradation III
pathways	PWY-6720	MetaCyc	toyocamycin biosynthesis
pathways	PWY-6721	MetaCyc	sangivamycin biosynthesis
pathways	PWY-6722	MetaCyc	candicidin biosynthesis
pathways	PWY-6724	MetaCyc	starch degradation II
pathways	PWY-6728	MetaCyc	methylaspartate cycle
pathways	PWY-6731	MetaCyc	starch degradation III
pathways	PWY-6733	MetaCyc	sporopollenin precursors biosynthesis
pathways	PWY-6735	MetaCyc	starch degradation IV
pathways	PWY-6736	MetaCyc	sulfur volatiles biosynthesis
pathways	PWY-6737	MetaCyc	starch degradation V
pathways	PWY-6738	MetaCyc	pinitol biosynthesis I
pathways	PWY-6739	MetaCyc	pinitol biosynthesis II
pathways	PWY-6742	MetaCyc	methane oxidation to methanol II
pathways	PWY-6744	MetaCyc	hydrogen production I
pathways	PWY-6745	MetaCyc	phytochelatins biosynthesis
pathways	PWY-6748	MetaCyc	nitrate reduction VII (denitrification)
pathways	PWY-6749	MetaCyc	CMP-legionaminate biosynthesis I
pathways	PWY-6752	MetaCyc	ortho-quinones biosynthesis
pathways	PWY-6753	MetaCyc	S-methyl-5'-thioadenosine degradation III
pathways	PWY-6754	MetaCyc	S-methyl-5'-thioadenosine degradation I
pathways	PWY-6756	MetaCyc	S-methyl-5'-thioadenosine degradation II
pathways	PWY-6758	MetaCyc	hydrogen production II
pathways	PWY-6759	MetaCyc	hydrogen production III
pathways	PWY-6760	MetaCyc	D-xylose degradation III
pathways	PWY-6762	MetaCyc	salicylate glucosides biosynthesis IV
pathways	PWY-6763	MetaCyc	salicortin biosynthesis
pathways	PWY-6765	MetaCyc	hydrogen production IV
pathways	PWY-6766	MetaCyc	salicin biosynthesis
pathways	PWY-6767	MetaCyc	4,4'-diapolycopenedioate biosynthesis
pathways	PWY-6771	MetaCyc	rhamnogalacturonan type I degradation II (bacteria)
pathways	PWY-6773	MetaCyc	1,3-beta-D-glucan biosynthesis
pathways	PWY-6780	MetaCyc	hydrogen production VI
pathways	PWY-6781	MetaCyc	chlorogenic acid degradation
pathways	PWY-6784	MetaCyc	cellulose and hemicellulose degradation (cellulolosome)
pathways	PWY-6785	MetaCyc	hydrogen production VIII
pathways	PWY-6786	MetaCyc	detoxification of reactive carbonyls in chloroplasts
pathways	PWY-6787	MetaCyc	flavonoid biosynthesis (in equisetum)
pathways	PWY-6788	MetaCyc	cellulose degradation II (fungi)
pathways	PWY-6789	MetaCyc	(1,3)-beta-D-xylan degradation
pathways	PWY-6792	MetaCyc	scopoletin biosynthesis
pathways	PWY-6794	MetaCyc	adenosine 5'-phosphoramidate biosynthesis
pathways	PWY-6795	MetaCyc	diacylglyceryl-N,N,N-trimethylhomoserine biosynthesis
pathways	PWY-6797	MetaCyc	6-hydroxymethyl-dihydropterin diphosphate biosynthesis II (Methanocaldococcus)
pathways	PWY-6799	MetaCyc	fatty acid biosynthesis initiation (plant mitochondria)
pathways	PWY-6801	MetaCyc	volatile esters biosynthesis (during fruit ripening)
pathways	PWY-6802	MetaCyc	salidroside biosynthesis
pathways	PWY-6803	MetaCyc	phosphatidylcholine acyl editing
pathways	PWY-6804	MetaCyc	diacylglycerol biosynthesis (PUFA enrichment in oilseed)
pathways	PWY-6806	MetaCyc	carotenoid cleavage
pathways	PWY-6807	MetaCyc	xyloglucan degradation II (exoglucanase)
pathways	PWY-6808	MetaCyc	dTDP-alpha-D-forosamine biosynthesis
pathways	PWY-6809	MetaCyc	neoxanthin biosynthesis
pathways	PWY-6812	MetaCyc	xyloglucan degradation III (cellobiohydrolase)
pathways	PWY-6815	MetaCyc	porphyran degradation
pathways	PWY-6816	MetaCyc	agarose degradation
pathways	PWY-6817	MetaCyc	lambda-carrageenan degradation
pathways	PWY-6818	MetaCyc	ornithine lipid biosynthesis
pathways	PWY-6820	MetaCyc	diphyllin biosynthesis
pathways	PWY-6821	MetaCyc	kappa-carrageenan degradation
pathways	PWY-6822	MetaCyc	iota-carrageenan degradation
pathways	PWY-6823	MetaCyc	molybdopterin biosynthesis
pathways	PWY-6824	MetaCyc	justicidin B biosynthesis
pathways	PWY-6825	MetaCyc	phosphatidylcholine biosynthesis V
pathways	PWY-6826	MetaCyc	phosphatidylcholine biosynthesis VI
pathways	PWY-6827	MetaCyc	gellan degradation
pathways	PWY-6828	MetaCyc	linezolid resistance
pathways	PWY-6829	MetaCyc	tRNA methylation (yeast)
pathways	PWY-6831	MetaCyc	pyrrolnitrin biosynthesis
pathways	PWY-6832	MetaCyc	2-aminoethylphosphonate degradation II
pathways	PWY-6834	MetaCyc	spermidine biosynthesis III
pathways	PWY-6835	MetaCyc	6-gingerol biosynthesis
pathways	PWY-6836	MetaCyc	santalene biosynthesis II
pathways	PWY-6837	MetaCyc	fatty acid beta-oxidation V (unsaturated, odd number, di-isomerase-dependent)
pathways	PWY-6839	MetaCyc	2-aminoethylphosphonate biosynthesis
pathways	PWY-6840	MetaCyc	homoglutathione biosynthesis
pathways	PWY-6841	MetaCyc	homophytochelatin biosynthesis
pathways	PWY-6842	MetaCyc	glutathione-mediated detoxification II
pathways	PWY-6848	MetaCyc	rutin degradation
pathways	PWY-6852	MetaCyc	senecionine N-oxide biosynthesis
pathways	PWY-6853	MetaCyc	ethene biosynthesis II (microbes)
pathways	PWY-6854	MetaCyc	ethene biosynthesis III (microbes)
pathways	PWY-6855	MetaCyc	chitin degradation I (archaea)
pathways	PWY-6857	MetaCyc	retinol biosynthesis
pathways	PWY-6859	MetaCyc	all-trans-farnesol biosynthesis
pathways	PWY-6861	MetaCyc	the visual cycle I (vertebrates)
pathways	PWY-6863	MetaCyc	pyruvate fermentation to hexanol (engineered)
pathways	PWY-6871	MetaCyc	3-methylbutanol biosynthesis (engineered)
pathways	PWY-6872	MetaCyc	retinoate biosynthesis I
pathways	PWY-6873	MetaCyc	long chain fatty acid ester synthesis (engineered)
pathways	PWY-6875	MetaCyc	retinoate biosynthesis II
pathways	PWY-6876	MetaCyc	isopropanol biosynthesis (engineered)
pathways	PWY-6883	MetaCyc	pyruvate fermentation to butanol II (engineered)
pathways	PWY-6886	MetaCyc	1-butanol autotrophic biosynthesis (engineered)
pathways	PWY-6887	MetaCyc	kauralexin biosynthesis
pathways	PWY-6888	MetaCyc	zealexin biosynthesis
pathways	PWY-6890	MetaCyc	4-amino-2-methyl-5-diphosphomethylpyrimidine biosynthesis I
pathways	PWY-6891	MetaCyc	thiazole component of thiamine diphosphate biosynthesis II
pathways	PWY-6892	MetaCyc	thiazole component of thiamine diphosphate biosynthesis I
pathways	PWY-6893	MetaCyc	thiamine diphosphate biosynthesis II (Bacillus)
pathways	PWY-6894	MetaCyc	thiamine diphosphate biosynthesis I (E. coli)
pathways	PWY-6896	MetaCyc	thiamine diphosphate salvage I
pathways	PWY-6897	MetaCyc	thiamine diphosphate salvage II
pathways	PWY-6898	MetaCyc	thiamine diphosphate salvage III
pathways	PWY-6899	MetaCyc	base-degraded thiamine salvage
pathways	PWY-6900	MetaCyc	(Z)-butanethial-S-oxide biosynthesis
pathways	PWY-6901	MetaCyc	superpathway of glucose and xylose degradation
pathways	PWY-6902	MetaCyc	chitin degradation II (Vibrio)
pathways	PWY-6906	MetaCyc	chitin derivatives degradation
pathways	PWY-6907	MetaCyc	thiamine diphosphate biosynthesis III (Staphylococcus)
pathways	PWY-6908	MetaCyc	thiamine diphosphate biosynthesis IV (eukaryotes)
pathways	PWY-6909	MetaCyc	thiazole component of thiamine diphosphate biosynthesis III
pathways	PWY-6910	MetaCyc	hydroxymethylpyrimidine salvage
pathways	PWY-6914	MetaCyc	sophoraflavanone G biosynthesis
pathways	PWY-6915	MetaCyc	pentalenolactone biosynthesis
pathways	PWY-6917	MetaCyc	vernolate biosynthesis III
pathways	PWY-6919	MetaCyc	neopentalenoketolactone and pentalenate biosynthesis
pathways	PWY-6920	MetaCyc	6-gingerol analog biosynthesis (engineered)
pathways	PWY-6922	MetaCyc	L-Ndelta-acetylornithine biosynthesis
pathways	PWY-6926	MetaCyc	pyrethrin I biosynthesis
pathways	PWY-6927	MetaCyc	chlorophyll a degradation II
pathways	PWY-6930	MetaCyc	phenolic malonylglucosides biosynthesis
pathways	PWY-6931	MetaCyc	seleno-amino acid detoxification and volatilization I
pathways	PWY-6932	MetaCyc	selenate reduction
pathways	PWY-6933	MetaCyc	seleno-amino acid detoxification and volatilization III
pathways	PWY-6935	MetaCyc	seleno-amino acid detoxification and volatilization II
pathways	PWY-6936	MetaCyc	seleno-amino acid biosynthesis (plants)
pathways	PWY-6938	MetaCyc	NADH repair (prokaryotes)
pathways	PWY-6940	MetaCyc	icosapentaenoate biosynthesis VI (fungi)
pathways	PWY-6941	MetaCyc	styrene degradation
pathways	PWY-6942	MetaCyc	dTDP-D-desosamine biosynthesis
pathways	PWY-6943	MetaCyc	testosterone and androsterone degradation to androstendione (aerobic)
pathways	PWY-6944	MetaCyc	androstenedione degradation I (aerobic)
pathways	PWY-6945	MetaCyc	cholesterol degradation to androstenedione I (cholesterol oxidase)
pathways	PWY-6946	MetaCyc	cholesterol degradation to androstenedione II (cholesterol dehydrogenase)
pathways	PWY-6948	MetaCyc	sitosterol degradation to androstenedione
pathways	PWY-6949	MetaCyc	DIBOA-glucoside biosynthesis
pathways	PWY-6950	MetaCyc	DIMBOA-glucoside biosynthesis
pathways	PWY-6952	MetaCyc	glycerophosphodiester degradation
pathways	PWY-6953	MetaCyc	dTDP-3-acetamido-alpha-D-fucose biosynthesis
pathways	PWY-6955	MetaCyc	lincomycin A biosynthesis
pathways	PWY-6958	MetaCyc	icosapentaenoate biosynthesis I (lower eukaryotes)
pathways	PWY-6959	MetaCyc	L-ascorbate degradation V
pathways	PWY-6960	MetaCyc	L-ascorbate degradation III
pathways	PWY-6961	MetaCyc	L-ascorbate degradation II (bacterial, aerobic)
pathways	PWY-6963	MetaCyc	ammonia assimilation cycle I
pathways	PWY-6964	MetaCyc	ammonia assimilation cycle II
pathways	PWY-6965	MetaCyc	methylamine degradation II
pathways	PWY-6966	MetaCyc	methanol oxidation to formaldehyde I
pathways	PWY-6967	MetaCyc	methylamine degradation I
pathways	PWY-6968	MetaCyc	trimethylamine degradation
pathways	PWY-6969	MetaCyc	TCA cycle V (2-oxoglutarate synthase)
pathways	PWY-6970	MetaCyc	pyruvate decarboxylation to acetyl CoA II
pathways	PWY-6971	MetaCyc	oleandomycin biosynthesis
pathways	PWY-6972	MetaCyc	oleandomycin activation/inactivation
pathways	PWY-6973	MetaCyc	dTDP-alpha-D-olivose, dTDP-alpha-D-oliose and dTDP-alpha-D-mycarose biosynthesis
pathways	PWY-6974	MetaCyc	dTDP-beta-L-olivose biosynthesis
pathways	PWY-6976	MetaCyc	dTDP-beta-L-mycarose biosynthesis
pathways	PWY-6978	MetaCyc	plastoquinol-9 biosynthesis II
pathways	PWY-6981	MetaCyc	chitin biosynthesis
pathways	PWY-6982	MetaCyc	umbelliferone biosynthesis
pathways	PWY-6983	MetaCyc	threo-tetrahydrobiopterin biosynthesis
pathways	PWY-6984	MetaCyc	lipoate salvage II
pathways	PWY-6986	MetaCyc	alginate degradation
pathways	PWY-6987	MetaCyc	lipoate biosynthesis and incorporation III (Bacillus)
pathways	PWY-6989	MetaCyc	(S)-camphor degradation
pathways	PWY-6990	MetaCyc	(+)-camphor biosynthesis
pathways	PWY-6991	MetaCyc	(-)-camphor biosynthesis
pathways	PWY-6992	MetaCyc	1,5-anhydrofructose degradation
pathways	PWY-6993	MetaCyc	nicotine degradation II (pyrrolidine pathway)
pathways	PWY-6994	MetaCyc	L-pyrrolysine biosynthesis
pathways	PWY-6995	MetaCyc	5-hydroxymethylfurfural degradation
pathways	PWY-6996	MetaCyc	daidzin and daidzein degradation
pathways	PWY-6997	MetaCyc	furfural degradation
pathways	PWY-6998	MetaCyc	CDP-D-arabitol biosynthesis
pathways	PWY-6999	MetaCyc	theophylline degradation
pathways	PWY-7000	MetaCyc	kanamycin biosynthesis
pathways	PWY-7002	MetaCyc	4-hydroxyacetophenone degradation
pathways	PWY-7003	MetaCyc	glycerol degradation to butanol
pathways	PWY-7006	MetaCyc	4-amino-3-hydroxybenzoate degradation
pathways	PWY-7007	MetaCyc	methyl ketone biosynthesis (engineered)
pathways	PWY-7008	MetaCyc	2-hydroxybiphenyl degradation
pathways	PWY-7009	MetaCyc	2,2'-dihydroxybiphenyl degradation
pathways	PWY-7010	MetaCyc	2-propylphenol degradation
pathways	PWY-7011	MetaCyc	2-isopropylphenol degradation
pathways	PWY-7013	MetaCyc	(S)-propane-1,2-diol degradation
pathways	PWY-7014	MetaCyc	paromamine biosynthesis I
pathways	PWY-7015	MetaCyc	ribostamycin biosynthesis
pathways	PWY-7016	MetaCyc	neomycin biosynthesis
pathways	PWY-7018	MetaCyc	paromomycin biosynthesis
pathways	PWY-7019	MetaCyc	butirosin biosynthesis
pathways	PWY-7022	MetaCyc	paromamine biosynthesis II
pathways	PWY-7025	MetaCyc	gentamicin biosynthesis
pathways	PWY-7027	MetaCyc	hentriaconta-3,6,9,12,15,19,22,25,28-nonaene biosynthesis
pathways	PWY-7028	MetaCyc	UDP-N,N'-diacetylbacillosamine biosynthesis
pathways	PWY-7029	MetaCyc	terminal olefins biosynthesis II
pathways	PWY-7031	MetaCyc	protein N-glycosylation (bacterial)
pathways	PWY-7032	MetaCyc	alkane biosynthesis I
pathways	PWY-7033	MetaCyc	alkane biosynthesis II
pathways	PWY-7035	MetaCyc	(9Z)-tricosene biosynthesis
pathways	PWY-7036	MetaCyc	very long chain fatty acid biosynthesis II
pathways	PWY-7037	MetaCyc	protein O-glycosylation (Neisseria)
pathways	PWY-7039	MetaCyc	phosphatidate metabolism, as a signaling molecule
pathways	PWY-7040	MetaCyc	violacein biosynthesis
pathways	PWY-7042	MetaCyc	the visual cycle (insects)
pathways	PWY-7043	MetaCyc	11-cis-3-hydroxyretinal biosynthesis
pathways	PWY-7044	MetaCyc	5-nitroanthranilate degradation
pathways	PWY-7045	MetaCyc	mithramycin biosynthesis
pathways	PWY-7046	MetaCyc	4-coumarate degradation (anaerobic)
pathways	PWY-7049	MetaCyc	icosapentaenoate biosynthesis II (6-desaturase, mammals)
pathways	PWY-7050	MetaCyc	icosapentaenoate biosynthesis IV (bacteria)
pathways	PWY-7052	MetaCyc	cyanophycin metabolism
pathways	PWY-7053	MetaCyc	docosahexaenoate biosynthesis I (lower eukaryotes)
pathways	PWY-7055	MetaCyc	daphnetin modification
pathways	PWY-7056	MetaCyc	daphnin interconversion
pathways	PWY-7057	MetaCyc	cichoriin interconversion
pathways	PWY-7058	MetaCyc	esculetin modification
pathways	PWY-7059	MetaCyc	fumigaclavine biosynthesis
pathways	PWY-7065	MetaCyc	2alpha,7beta-dihydroxylation of taxusin
pathways	PWY-7066	MetaCyc	glycyrrhetinate biosynthesis
pathways	PWY-7069	MetaCyc	oleanolate biosynthesis
pathways	PWY-7070	MetaCyc	steviol biosynthesis
pathways	PWY-7071	MetaCyc	steviol glucoside biosynthesis (rebaudioside A biosynthesis)
pathways	PWY-7072	MetaCyc	hopanoid biosynthesis (bacteria)
pathways	PWY-7074	MetaCyc	phenylethanol glycoconjugate biosynthesis
pathways	PWY-7075	MetaCyc	phenylethyl acetate biosynthesis
pathways	PWY-7076	MetaCyc	3,5-dimethoxytoluene biosynthesis
pathways	PWY-7077	MetaCyc	N-acetyl-D-galactosamine degradation
pathways	PWY-7079	MetaCyc	geodin biosynthesis
pathways	PWY-7081	MetaCyc	4-aminophenol degradation
pathways	PWY-7084	MetaCyc	nitrifier denitrification
pathways	PWY-7085	MetaCyc	triethylamine degradation
pathways	PWY-7087	MetaCyc	2-methylisoborneol biosynthesis
pathways	PWY-7089	MetaCyc	taxiphyllin bioactivation
pathways	PWY-7090	MetaCyc	UDP-2,3-diacetamido-2,3-dideoxy-alpha-D-mannuronate biosynthesis
pathways	PWY-7091	MetaCyc	linustatin bioactivation
pathways	PWY-7092	MetaCyc	neolinustatin bioactivation
pathways	PWY-7093	MetaCyc	vicianin bioactivation
pathways	PWY-7094	MetaCyc	fatty acid salvage
pathways	PWY-7096	MetaCyc	triclosan resistance
pathways	PWY-7097	MetaCyc	vanillin and vanillate degradation I
pathways	PWY-7098	MetaCyc	vanillin and vanillate degradation II
pathways	PWY-7100	MetaCyc	spinosyn biosynthesis
pathways	PWY-7101	MetaCyc	5-deoxystrigol biosynthesis
pathways	PWY-7102	MetaCyc	bisabolene biosynthesis (engineered)
pathways	PWY-7104	MetaCyc	dTDP-beta-L-megosamine biosynthesis
pathways	PWY-7105	MetaCyc	olivetol biosynthesis
pathways	PWY-7106	MetaCyc	erythromycin D biosynthesis
pathways	PWY-7108	MetaCyc	erythromycin A biosynthesis
pathways	PWY-7109	MetaCyc	megalomicin A biosynthesis
pathways	PWY-7111	MetaCyc	pyruvate fermentation to isobutanol (engineered)
pathways	PWY-7112	MetaCyc	4-hydroxy-2-nonenal detoxification
pathways	PWY-7113	MetaCyc	furcatin degradation
pathways	PWY-7115	MetaCyc	C4 photosynthetic carbon assimilation cycle, NAD-ME type
pathways	PWY-7117	MetaCyc	C4 photosynthetic carbon assimilation cycle, PEPCK type
pathways	PWY-7118	MetaCyc	chitin deacetylation
pathways	PWY-7119	MetaCyc	ceramide and sphingolipid recycling and degradation (yeast)
pathways	PWY-7120	MetaCyc	esterified suberin biosynthesis
pathways	PWY-7124	MetaCyc	ethene biosynthesis V (engineered)
pathways	PWY-7126	MetaCyc	ethene biosynthesis IV (engineered)
pathways	PWY-7127	MetaCyc	CDP-D-mannitol biosynthesis
pathways	PWY-7128	MetaCyc	nicotine degradation III (VPP pathway)
pathways	PWY-7129	MetaCyc	quercetin glucoside biosynthesis (Allium)
pathways	PWY-7130	MetaCyc	L-glucose degradation
pathways	PWY-7131	MetaCyc	CMP-legionaminate biosynthesis II
pathways	PWY-7133	MetaCyc	quercetin glucoside degradation (Allium)
pathways	PWY-7134	MetaCyc	rutin degradation (plants)
pathways	PWY-7135	MetaCyc	emetine biosynthesis
pathways	PWY-7136	MetaCyc	beta myrcene degradation
pathways	PWY-7137	MetaCyc	quercetin gentiotetraside biosynthesis
pathways	PWY-7138	MetaCyc	noscapine biosynthesis
pathways	PWY-7139	MetaCyc	sesaminol glucoside biosynthesis
pathways	PWY-7140	MetaCyc	myricetin gentiobioside biosynthesis
pathways	PWY-7141	MetaCyc	(3S)-linalool biosynthesis
pathways	PWY-7142	MetaCyc	cyanide detoxification II
pathways	PWY-7143	MetaCyc	kaempferol gentiobioside biosynthesis
pathways	PWY-7145	MetaCyc	genistin gentiobioside biosynthesis
pathways	PWY-7147	MetaCyc	8-amino-7-oxononanoate biosynthesis II
pathways	PWY-7150	MetaCyc	polymethylated quercetin glucoside biosynthesis I - quercetin series (Chrysosplenium)
pathways	PWY-7151	MetaCyc	polymethylated quercetin glucoside biosynthesis II - quercetagetin series (Chrysosplenium)
pathways	PWY-7152	MetaCyc	pinolenate and coniferonate biosynthesis
pathways	PWY-7153	MetaCyc	grixazone biosynthesis
pathways	PWY-7154	MetaCyc	ergosterol biosynthesis II
pathways	PWY-7155	MetaCyc	7-dehydroporiferasterol biosynthesis
pathways	PWY-7157	MetaCyc	eupatolitin 3-O-glucoside biosynthesis
pathways	PWY-7158	MetaCyc	L-phenylalanine degradation V
pathways	PWY-7159	MetaCyc	3,8-divinyl-chlorophyllide a biosynthesis III (aerobic, light independent)
pathways	PWY-7160	MetaCyc	polymethylated myricetin biosynthesis (tomato)
pathways	PWY-7161	MetaCyc	polymethylated quercetin biosynthesis
pathways	PWY-7163	MetaCyc	polymethylated kaempferol biosynthesis
pathways	PWY-7164	MetaCyc	chlorophyll a degradation III
pathways	PWY-7165	MetaCyc	L-ascorbate biosynthesis VIII (engineered pathway)
pathways	PWY-7166	MetaCyc	kaempferide triglycoside biosynthesis
pathways	PWY-7167	MetaCyc	choline degradation III
pathways	PWY-7168	MetaCyc	flavonol acylglucoside biosynthesis I - kaempferol derivatives
pathways	PWY-7170	MetaCyc	phytochromobilin biosynthesis
pathways	PWY-7171	MetaCyc	flavonol acylglucoside biosynthesis II - isorhamnetin derivatives
pathways	PWY-7172	MetaCyc	flavonol acylglucoside biosynthesis III - quercetin derivatives
pathways	PWY-7173	MetaCyc	quercetin triglucoside biosynthesis
pathways	PWY-7174	MetaCyc	S-methyl-5-thio-alpha-D-ribose 1-phosphate degradation II
pathways	PWY-7175	MetaCyc	nostoxanthin biosynthesis
pathways	PWY-7176	MetaCyc	UTP and CTP de novo biosynthesis
pathways	PWY-7177	MetaCyc	UTP and CTP dephosphorylation II
pathways	PWY-7178	MetaCyc	D-xylose degradation to ethylene glycol (engineered)
pathways	PWY-7179	MetaCyc	purine deoxyribonucleosides degradation I
pathways	PWY-7180	MetaCyc	2-deoxy-alpha-D-ribose 1-phosphate degradation
pathways	PWY-7181	MetaCyc	pyrimidine deoxyribonucleosides degradation
pathways	PWY-7182	MetaCyc	linalool biosynthesis I
pathways	PWY-7183	MetaCyc	pyrimidine nucleobases salvage I
pathways	PWY-7184	MetaCyc	pyrimidine deoxyribonucleotides de novo biosynthesis I
pathways	PWY-7185	MetaCyc	UTP and CTP dephosphorylation I
pathways	PWY-7186	MetaCyc	superpathway of scopolin and esculin biosynthesis
pathways	PWY-7187	MetaCyc	pyrimidine deoxyribonucleotides de novo biosynthesis II
pathways	PWY-7188	MetaCyc	orientin and isoorientin biosynthesis I
pathways	PWY-7189	MetaCyc	pinocembrin C-glucosylation
pathways	PWY-7191	MetaCyc	kaempferol diglycoside biosynthesis (pollen-specific)
pathways	PWY-7192	MetaCyc	quercetin diglycoside biosynthesis (pollen-specific)
pathways	PWY-7193	MetaCyc	pyrimidine ribonucleosides salvage I
pathways	PWY-7194	MetaCyc	pyrimidine nucleobases salvage II
pathways	PWY-7195	MetaCyc	pyrimidine ribonucleosides salvage III
pathways	PWY-7197	MetaCyc	pyrimidine deoxyribonucleotide phosphorylation
pathways	PWY-7198	MetaCyc	pyrimidine deoxyribonucleotides de novo biosynthesis IV
pathways	PWY-7199	MetaCyc	pyrimidine deoxyribonucleosides salvage
pathways	PWY-7204	MetaCyc	pyridoxal 5'-phosphate salvage II (plants)
pathways	PWY-7205	MetaCyc	CMP phosphorylation
pathways	PWY-7206	MetaCyc	pyrimidine deoxyribonucleotides dephosphorylation
pathways	PWY-7210	MetaCyc	pyrimidine deoxyribonucleotides biosynthesis from CTP
pathways	PWY-7212	MetaCyc	baicalein metabolism
pathways	PWY-7213	MetaCyc	wogonin metabolism
pathways	PWY-7214	MetaCyc	baicalein degradation (hydrogen peroxide detoxification)
pathways	PWY-7216	MetaCyc	(R)- and (S)-3-hydroxybutanoate biosynthesis (engineered)
pathways	PWY-7218	MetaCyc	photosynthetic 3-hydroxybutanoate biosynthesis (engineered)
pathways	PWY-7219	MetaCyc	adenosine ribonucleotides de novo biosynthesis
pathways	PWY-7220	MetaCyc	adenosine deoxyribonucleotides de novo biosynthesis II
pathways	PWY-7221	MetaCyc	guanosine ribonucleotides de novo biosynthesis
pathways	PWY-7222	MetaCyc	guanosine deoxyribonucleotides de novo biosynthesis II
pathways	PWY-7224	MetaCyc	purine deoxyribonucleosides salvage
pathways	PWY-7226	MetaCyc	guanosine deoxyribonucleotides de novo biosynthesis I
pathways	PWY-7227	MetaCyc	adenosine deoxyribonucleotides de novo biosynthesis I
pathways	PWY-7230	MetaCyc	ubiquinol-6 biosynthesis from 4-aminobenzoate (yeast)
pathways	PWY-7232	MetaCyc	gibberellin biosynthesis V
pathways	PWY-7234	MetaCyc	inosine-5'-phosphate biosynthesis III
pathways	PWY-7236	MetaCyc	mycocyclosin biosynthesis
pathways	PWY-7237	MetaCyc	myo-, chiro- and scyllo-inositol degradation
pathways	PWY-7238	MetaCyc	sucrose biosynthesis II
pathways	PWY-7241	MetaCyc	myo-inositol degradation II
pathways	PWY-7242	MetaCyc	D-fructuronate degradation
pathways	PWY-7246	MetaCyc	pectin degradation I
pathways	PWY-7247	MetaCyc	beta-D-glucuronide and D-glucuronate degradation
pathways	PWY-7248	MetaCyc	pectin degradation II
pathways	PWY-7250	MetaCyc	[2Fe-2S] iron-sulfur cluster biosynthesis
pathways	PWY-7251	MetaCyc	pentacyclic triterpene biosynthesis
pathways	PWY-7252	MetaCyc	luteolinidin 5-O-glucoside biosynthesis
pathways	PWY-7253	MetaCyc	apigeninidin 5-O-glucoside biosynthesis
pathways	PWY-7254	MetaCyc	TCA cycle VII (acetate-producers)
pathways	PWY-7255	MetaCyc	ergothioneine biosynthesis I (bacteria)
pathways	PWY-7256	MetaCyc	cyanidin diglucoside biosynthesis (acyl-glucose dependent)
pathways	PWY-7259	MetaCyc	pelargonidin diglucoside biosynthesis (acyl-glucose dependent)
pathways	PWY-7260	MetaCyc	delphinidin diglucoside biosynthesis (acyl-glucose dependent)
pathways	PWY-7261	MetaCyc	anthocyanidin 3-malylglucoside biosynthesis (acyl-glucose dependent)
pathways	PWY-7262	MetaCyc	rose anthocyanin biosynthesis II (via cyanidin 3-O-beta-D-glucoside)
pathways	PWY-7265	MetaCyc	lampranthin biosynthesis
pathways	PWY-7267	MetaCyc	anthocyanin biosynthesis (pelargonidin 3-O-glucoside)
pathways	PWY-7268	MetaCyc	cytosolic NADPH production (yeast)
pathways	PWY-7269	MetaCyc	mitochondrial NADPH production (yeast)
pathways	PWY-7270	MetaCyc	L-methionine salvage cycle II (plants)
pathways	PWY-7274	MetaCyc	D-cycloserine biosynthesis
pathways	PWY-7275	MetaCyc	L-homophenylalanine biosynthesis
pathways	PWY-7277	MetaCyc	sphingolipid biosynthesis (mammals)
pathways	PWY-7279	MetaCyc	aerobic respiration II (cytochrome c) (yeast)
pathways	PWY-7280	MetaCyc	ternatin C3 biosynthesis
pathways	PWY-7282	MetaCyc	4-amino-2-methyl-5-diphosphomethylpyrimidine biosynthesis II
pathways	PWY-7283	MetaCyc	wybutosine biosynthesis
pathways	PWY-7285	MetaCyc	methylwyosine biosynthesis
pathways	PWY-7286	MetaCyc	7-(3-amino-3-carboxypropyl)-wyosine biosynthesis
pathways	PWY-7287	MetaCyc	novobiocin biosynthesis
pathways	PWY-7288	MetaCyc	fatty acid beta-oxidation VII (yeast peroxisome)
pathways	PWY-7289	MetaCyc	L-cysteine biosynthesis V (mycobacteria)
pathways	PWY-7290	MetaCyc	Escherichia coli serotype O:86 O antigen biosynthesis
pathways	PWY-7291	MetaCyc	oleate beta-oxidation (isomerase-dependent, yeast)
pathways	PWY-7292	MetaCyc	oleate beta-oxidation (thioesterase-dependent, yeast)
pathways	PWY-7294	MetaCyc	D-xylose degradation IV
pathways	PWY-7295	MetaCyc	L-arabinose degradation IV
pathways	PWY-7297	MetaCyc	octopamine biosynthesis
pathways	PWY-7298	MetaCyc	nevadensin biosynthesis
pathways	PWY-7299	MetaCyc	progesterone biosynthesis
pathways	PWY-7300	MetaCyc	ecdysone and 20-hydroxyecdysone biosynthesis
pathways	PWY-7301	MetaCyc	dTDP-4-O-demethyl-beta-L-noviose biosynthesis
pathways	PWY-7303	MetaCyc	4-hydroxy-3-prenylbenzoate biosynthesis
pathways	PWY-7304	MetaCyc	3-amino-4,7-dihydroxy-coumarin biosynthesis
pathways	PWY-7307	MetaCyc	oleate beta-oxidation (reductase-dependent, yeast)
pathways	PWY-7308	MetaCyc	acrylonitrile degradation I
pathways	PWY-7309	MetaCyc	acrylonitrile degradation II
pathways	PWY-7310	MetaCyc	D-glucosaminate degradation
pathways	PWY-7312	MetaCyc	dTDP-beta-D-fucofuranose biosynthesis
pathways	PWY-7315	MetaCyc	dTDP-N-acetylthomosamine biosynthesis
pathways	PWY-7316	MetaCyc	dTDP-N-acetylviosamine biosynthesis
pathways	PWY-7317	MetaCyc	superpathway of dTDP-glucose-derived O-antigen building blocks biosynthesis
pathways	PWY-7318	MetaCyc	dTDP-3-acetamido-3,6-dideoxy-alpha-D-glucose biosynthesis
pathways	PWY-7321	MetaCyc	ecdysteroid metabolism (arthropods)
pathways	PWY-7325	MetaCyc	salvigenin biosynthesis
pathways	PWY-7328	MetaCyc	superpathway of UDP-glucose-derived O-antigen building blocks biosynthesis
pathways	PWY-7330	MetaCyc	UDP-N-acetyl-beta-L-fucosamine biosynthesis
pathways	PWY-7331	MetaCyc	UDP-N-acetyl-beta-L-quinovosamine biosynthesis
pathways	PWY-7332	MetaCyc	superpathway of UDP-N-acetylglucosamine-derived O-antigen building blocks biosynthesis
pathways	PWY-7333	MetaCyc	UDP-N-acetyl-alpha-D-fucosamine biosynthesis
pathways	PWY-7334	MetaCyc	UDP-N-acetyl-alpha-D-quinovosamine biosynthesis
pathways	PWY-7335	MetaCyc	UDP-N-acetyl-alpha-D-mannosaminouronate biosynthesis
pathways	PWY-7336	MetaCyc	UDP-N-acetyl-alpha-D-galactosaminuronate biosynthesis
pathways	PWY-7337	MetaCyc	10-cis-heptadecenoyl-CoA degradation (yeast)
pathways	PWY-7338	MetaCyc	10-trans-heptadecenoyl-CoA degradation (reductase-dependent, yeast)
pathways	PWY-7339	MetaCyc	10-trans-heptadecenoyl-CoA degradation (MFE-dependent, yeast)
pathways	PWY-7340	MetaCyc	9-cis, 11-trans-octadecadienoyl-CoA degradation (isomerase-dependent, yeast)
pathways	PWY-7341	MetaCyc	superpathway of hyoscyamine (atropine) and scopolamine biosynthesis
pathways	PWY-7342	MetaCyc	superpathway of nicotine biosynthesis
pathways	PWY-7343	MetaCyc	UDP-alpha-D-glucose biosynthesis
pathways	PWY-7344	MetaCyc	UDP-alpha-D-galactose biosynthesis
pathways	PWY-7346	MetaCyc	UDP-alpha-D-glucuronate biosynthesis (from UDP-glucose)
pathways	PWY-7347	MetaCyc	sucrose biosynthesis III
pathways	PWY-7351	MetaCyc	pyruvate-derived opine biosynthesis II (marine invertebrates)
pathways	PWY-7352	MetaCyc	daunorubicin biosynthesis
pathways	PWY-7354	MetaCyc	aclacinomycin biosynthesis
pathways	PWY-7355	MetaCyc	doxorubicin biosynthesis
pathways	PWY-7356	MetaCyc	thiamine diphosphate salvage IV (yeast)
pathways	PWY-7357	MetaCyc	thiamine diphosphate formation from pyrithiamine and oxythiamine (yeast)
pathways	PWY-7363	MetaCyc	papaverine biosynthesis
pathways	PWY-7366	MetaCyc	phosphatidylglycerol degradation
pathways	PWY-7367	MetaCyc	phosphatidylcholine resynthesis via glycerophosphocholine
pathways	PWY-7369	MetaCyc	thiamine triphosphate metabolism
pathways	PWY-7371	MetaCyc	1,4-dihydroxy-6-naphthoate biosynthesis II
pathways	PWY-7372	MetaCyc	demethylmenaquinol-6 biosynthesis II
pathways	PWY-7374	MetaCyc	1,4-dihydroxy-6-naphthoate biosynthesis I
pathways	PWY-7375	MetaCyc	mRNA capping I
pathways	PWY-7376	MetaCyc	cob(II)yrinate a,c-diamide biosynthesis II (late cobalt incorporation)
pathways	PWY-7377	MetaCyc	cob(II)yrinate a,c-diamide biosynthesis I (early cobalt insertion)
pathways	PWY-7378	MetaCyc	aminopropanol phosphate biosynthesis II
pathways	PWY-7379	MetaCyc	mRNA capping II
pathways	PWY-7380	MetaCyc	biotin biosynthesis from 8-amino-7-oxononanoate II
pathways	PWY-7382	MetaCyc	lipoate biosynthesis and incorporation IV (yeast)
pathways	PWY-7383	MetaCyc	anaerobic energy metabolism (invertebrates, cytosol)
pathways	PWY-7384	MetaCyc	anaerobic energy metabolism (invertebrates, mitochondrial)
pathways	PWY-7385	MetaCyc	1,3-propanediol biosynthesis (engineered)
pathways	PWY-7387	MetaCyc	hypotaurine degradation
pathways	PWY-7388	MetaCyc	octanoyl-[acyl-carrier protein] biosynthesis (mitochondria, yeast)
pathways	PWY-7391	MetaCyc	isoprene biosynthesis II (engineered)
pathways	PWY-7392	MetaCyc	taxadiene biosynthesis (engineered)
pathways	PWY-7394	MetaCyc	urate conversion to allantoin II
pathways	PWY-7395	MetaCyc	D-galactosamine and N-acetyl-D-galactosamine degradation
pathways	PWY-7396	MetaCyc	butanol and isobutanol biosynthesis (engineered)
pathways	PWY-7397	MetaCyc	naringenin biosynthesis (engineered)
pathways	PWY-7398	MetaCyc	coumarins biosynthesis (engineered)
pathways	PWY-7399	MetaCyc	methylphosphonate degradation II
pathways	PWY-7400	MetaCyc	L-arginine biosynthesis IV (archaea)
pathways	PWY-7401	MetaCyc	crotonate fermentation (to acetate and cyclohexane carboxylate)
pathways	PWY-7402	MetaCyc	benzoate fermentation (to acetate and cyclohexane carboxylate)
pathways	PWY-7403	MetaCyc	tetramethylpyrazine degradation
pathways	PWY-7404	MetaCyc	ceramide phosphoethanolamine biosynthesis
pathways	PWY-7405	MetaCyc	aurachin RE biosynthesis
pathways	PWY-7407	MetaCyc	aurachin A, B, C and D biosynthesis
pathways	PWY-7409	MetaCyc	phospholipid remodeling (phosphatidylethanolamine, yeast)
pathways	PWY-7410	MetaCyc	ipsdienol biosynthesis
pathways	PWY-7411	MetaCyc	phosphatidate biosynthesis (yeast)
pathways	PWY-7412	MetaCyc	mycinamicin biosynthesis
pathways	PWY-7413	MetaCyc	dTDP-6-deoxy-alpha-D-allose biosynthesis
pathways	PWY-7414	MetaCyc	dTDP-alpha-D-mycaminose biosynthesis
pathways	PWY-7415	MetaCyc	tylosin biosynthesis
pathways	PWY-7416	MetaCyc	phospholipid remodeling (phosphatidylcholine, yeast)
pathways	PWY-7417	MetaCyc	phospholipid remodeling (phosphatidate, yeast)
pathways	PWY-7419	MetaCyc	FR-900098 and FR-33289 antibiotics biosynthesis
pathways	PWY-7420	MetaCyc	monoacylglycerol metabolism (yeast)
pathways	PWY-7421	MetaCyc	narbomycin, pikromycin and novapikromycin biosynthesis
pathways	PWY-7422	MetaCyc	methymycin, neomethymycin and novamethymycin biosynthesis
pathways	PWY-7423	MetaCyc	bombykol biosynthesis
pathways	PWY-7424	MetaCyc	sterol:steryl ester interconversion (yeast)
pathways	PWY-7425	MetaCyc	2-chloroacrylate degradation I
pathways	PWY-7426	MetaCyc	complex N-linked glycan biosynthesis (vertebrates)
pathways	PWY-7428	MetaCyc	2-chloroacrylate degradation II
pathways	PWY-7429	MetaCyc	arsenite to oxygen electron transfer (via azurin)
pathways	PWY-7430	MetaCyc	indole degradation to anthranil and anthranilate
pathways	PWY-7431	MetaCyc	aromatic biogenic amine degradation (bacteria)
pathways	PWY-7432	MetaCyc	L-phenylalanine biosynthesis III (cytosolic, plants)
pathways	PWY-7433	MetaCyc	mucin core 1 and core 2 O-glycosylation
pathways	PWY-7434	MetaCyc	terminal O-glycans residues modification (via type 2 precursor disaccharide)
pathways	PWY-7435	MetaCyc	mucin core 3 and core 4 O-glycosylation
pathways	PWY-7436	MetaCyc	vitamin E biosynthesis (tocotrienols)
pathways	PWY-7437	MetaCyc	protein O-[N-acetyl]-glucosylation
pathways	PWY-7439	MetaCyc	dTDP-beta-L-evernitrose biosynthesis
pathways	PWY-7440	MetaCyc	dTDP-beta-L-4-epi-vancosamine biosynthesis
pathways	PWY-7442	MetaCyc	drosopterin and aurodrosopterin biosynthesis
pathways	PWY-7443	MetaCyc	(4S)-carvone biosynthesis
pathways	PWY-7445	MetaCyc	luteolin triglucuronide degradation
pathways	PWY-7446	MetaCyc	sulfoquinovose degradation I
pathways	PWY-7447	MetaCyc	2-aminoethylphosphonate degradation III
pathways	PWY-7448	MetaCyc	galloylated catechin biosynthesis
pathways	PWY-7449	MetaCyc	acylated cyanidin galactoside biosynthesis
pathways	PWY-7450	MetaCyc	anthocyanidin modification (Arabidopsis)
pathways	PWY-7452	MetaCyc	cyanidin dimalonylglucoside biosynthesis
pathways	PWY-7455	MetaCyc	allopregnanolone biosynthesis
pathways	PWY-7456	MetaCyc	beta-(1,4)-mannan degradation
pathways	PWY-7457	MetaCyc	sulfite oxidation V (SoeABC)
pathways	PWY-7458	MetaCyc	violdelphin biosynthesis
pathways	PWY-7459	MetaCyc	kojibiose degradation
pathways	PWY-7460	MetaCyc	2-O-acetyl-3-O-trans-coutarate biosynthesis
pathways	PWY-7461	MetaCyc	hydroxycinnamate sugar acid ester biosynthesis
pathways	PWY-7462	MetaCyc	3,3'-disulfanediyldipropannoate degradation
pathways	PWY-7463	MetaCyc	N-methylanthraniloyl-beta-D-glucopyranose biosynthesis
pathways	PWY-7464	MetaCyc	cyanidin 3,7-diglucoside polyacylation biosynthesis
pathways	PWY-7465	MetaCyc	3,3'-thiodipropanoate degradation
pathways	PWY-7466	MetaCyc	acetone degradation III (to propane-1,2-diol)
pathways	PWY-7467	MetaCyc	UDP-2-acetamido-4-amino-2,4,6-trideoxy-alpha-D-galactose biosynthesis
pathways	PWY-7468	MetaCyc	benzoyl-beta-D-glucopyranose biosynthesis
pathways	PWY-7469	MetaCyc	gentisate degradation II
pathways	PWY-7470	MetaCyc	phosphatidylcholine biosynthesis VII
pathways	PWY-7471	MetaCyc	D-carnitine degradation I
pathways	PWY-7472	MetaCyc	D-carnitine degradation II
pathways	PWY-7473	MetaCyc	avenacin A-1 biosynthesis
pathways	PWY-7474	MetaCyc	avenacin A-2 biosynthesis
pathways	PWY-7475	MetaCyc	des-methyl avenacin A-1 biosynthesis
pathways	PWY-7477	MetaCyc	momilactone A biosynthesis
pathways	PWY-7478	MetaCyc	oryzalexin D and E biosynthesis
pathways	PWY-7480	MetaCyc	2,3-dihydroxybenzoate degradation
pathways	PWY-7481	MetaCyc	oryzalide A biosynthesis
pathways	PWY-7482	MetaCyc	cyclooctatin biosynthesis
pathways	PWY-7483	MetaCyc	elloramycin biosynthesis
pathways	PWY-7484	MetaCyc	phytocassanes biosynthesis, shared reactions
pathways	PWY-7485	MetaCyc	tetracenomycin C biosynthesis
pathways	PWY-7487	MetaCyc	(+)-secoisolariciresinol diglucoside biosynthesis
pathways	PWY-7489	MetaCyc	oryzalexin A, B, and C biosynthesis
pathways	PWY-7490	MetaCyc	patulin biosynthesis
pathways	PWY-7491	MetaCyc	podophyllotoxin glucosides metabolism
pathways	PWY-7492	MetaCyc	paspaline biosynthesis
pathways	PWY-7493	MetaCyc	paxilline and diprenylpaxilline biosynthesis
pathways	PWY-7494	MetaCyc	choline degradation IV
pathways	PWY-7495	MetaCyc	gossypetin metabolism
pathways	PWY-7496	MetaCyc	linuron degradation
pathways	PWY-7497	MetaCyc	3beta-hydroxysesquiterpene lactone biosynthesis
pathways	PWY-7498	MetaCyc	phenylpropanoids methylation (ice plant)
pathways	PWY-7501	MetaCyc	phosphatidylserine biosynthesis I
pathways	PWY-7506	MetaCyc	phosphatidylserine biosynthesis II
pathways	PWY-7507	MetaCyc	chelerythrine biosynthesis
pathways	PWY-7509	MetaCyc	cardiolipin and phosphatidylethanolamine biosynthesis (Xanthomonas)
pathways	PWY-7510	MetaCyc	rhizocticin A and B biosynthesis
pathways	PWY-7511	MetaCyc	protein ubiquitination
pathways	PWY-7512	MetaCyc	3,5,6-trichloro-2-pyridinol degradation
pathways	PWY-7513	MetaCyc	flaviolin dimer and mompain biosynthesis
pathways	PWY-7514	MetaCyc	L-tyrosine degradation IV (to 4-methylphenol)
pathways	PWY-7515	MetaCyc	trans-3-hydroxy-L-proline degradation
pathways	PWY-7516	MetaCyc	L-lyxonate degradation
pathways	PWY-7517	MetaCyc	brassicicene C biosynthesis
pathways	PWY-7518	MetaCyc	atromentin biosynthesis
pathways	PWY-7520	MetaCyc	terrequinone A biosynthesis
pathways	PWY-7521	MetaCyc	3-(4-sulfophenyl)butanoate degradation
pathways	PWY-7523	MetaCyc	L-arginine degradation XII
pathways	PWY-7524	MetaCyc	mevalonate pathway III (Thermoplasma)
pathways	PWY-7525	MetaCyc	fumitremorgin C biosynthesis
pathways	PWY-7526	MetaCyc	fumitremorgin A biosynthesis
pathways	PWY-7529	MetaCyc	CMP-N-acetyl-7-O-acetylneuraminate biosynthesis
pathways	PWY-7530	MetaCyc	Escherichia coli serotype O:104 O antigen biosynthesis
pathways	PWY-7531	MetaCyc	mannojirimycin biosynthesis
pathways	PWY-7532	MetaCyc	acetylaszonalenin biosynthesis
pathways	PWY-7533	MetaCyc	gliotoxin biosynthesis
pathways	PWY-7534	MetaCyc	gliotoxin inactivation
pathways	PWY-7535	MetaCyc	lovastatin biosynthesis
pathways	PWY-7536	MetaCyc	2-amino-3-hydroxycyclopent-2-enone biosynthesis
pathways	PWY-7539	MetaCyc	6-hydroxymethyl-dihydropterin diphosphate biosynthesis III (Chlamydia)
pathways	PWY-7540	MetaCyc	aflatrem biosynthesis
pathways	PWY-7541	MetaCyc	1,2-propanediol biosynthesis from lactate (engineered)
pathways	PWY-7542	MetaCyc	fumiquinazoline D biosynthesis
pathways	PWY-7543	MetaCyc	5-N-acetylardeemin biosynthesis
pathways	PWY-7544	MetaCyc	pyruvate to cytochrome bo oxidase electron transfer
pathways	PWY-7545	MetaCyc	pyruvate to cytochrome bd oxidase electron transfer
pathways	PWY-7546	MetaCyc	diphthamide biosynthesis II (eukaryotes)
pathways	PWY-7547	MetaCyc	prodigiosin biosynthesis
pathways	PWY-7549	MetaCyc	asperlicin E biosynthesis
pathways	PWY-7550	MetaCyc	ergothioneine biosynthesis II (fungi)
pathways	PWY-7552	MetaCyc	heme b biosynthesis III (from siroheme)
pathways	PWY-7554	MetaCyc	heme d1 biosynthesis
pathways	PWY-7555	MetaCyc	alpha-cyclopiazonate biosynthesis
pathways	PWY-7556	MetaCyc	(-)-microperfuranone biosynthesis
pathways	PWY-7557	MetaCyc	(-)-dehydrodiconiferyl alcohol degradation
pathways	PWY-7558	MetaCyc	alpha-cyclopiazonate detoxification
pathways	PWY-7559	MetaCyc	glutathione degradation (DUG pathway)
pathways	PWY-7560	MetaCyc	methylerythritol phosphate pathway II
pathways	PWY-7561	MetaCyc	tenellin biosynthesis
pathways	PWY-7562	MetaCyc	3,6-anhydro-alpha-L-galactopyranose degradation
pathways	PWY-7563	MetaCyc	bassianin and desmethylbassianin biosynthesis
pathways	PWY-7564	MetaCyc	bacimethrin and bacimethrin pyrophosphate biosynthesis
pathways	PWY-7565	MetaCyc	aspyridone A biosynthesis
pathways	PWY-7568	MetaCyc	L-galactose degradation
pathways	PWY-7569	MetaCyc	arginomycin biosynthesis
pathways	PWY-7570	MetaCyc	blasticidin S biosynthesis
pathways	PWY-7571	MetaCyc	ferrichrome A biosynthesis
pathways	PWY-7572	MetaCyc	lolitrem B biosynthesis
pathways	PWY-7573	MetaCyc	GDP-mycosamine biosynthesis
pathways	PWY-7574	MetaCyc	propanoyl-CoA degradation II
pathways	PWY-7577	MetaCyc	ferrichrome biosynthesis
pathways	PWY-7578	MetaCyc	phycoviolobilin biosynthesis
pathways	PWY-7579	MetaCyc	phycourobilin biosynthesis
pathways	PWY-7580	MetaCyc	phycoerythrobilin biosynthesis II
pathways	PWY-7581	MetaCyc	N-acetylneuraminate and N-acetylmannosamine degradation II
pathways	PWY-7582	MetaCyc	mercaptosuccinate degradation
pathways	PWY-7583	MetaCyc	arachidonate biosynthesis II (bacteria)
pathways	PWY-7585	MetaCyc	docosahexaenoate biosynthesis II (bacteria)
pathways	PWY-7586	MetaCyc	beta-1,4-D-mannosyl-N-acetyl-D-glucosamine degradation
pathways	PWY-7587	MetaCyc	oleate biosynthesis III (cyanobacteria)
pathways	PWY-7588	MetaCyc	ursodeoxycholate biosynthesis (bacteria)
pathways	PWY-7589	MetaCyc	palmitoleate biosynthesis III (cyanobacteria)
pathways	PWY-7590	MetaCyc	(7Z,10Z,13Z)-hexadecatrienoate biosynthesis
pathways	PWY-7591	MetaCyc	okenone biosynthesis
pathways	PWY-7592	MetaCyc	arachidonate biosynthesis III (6-desaturase, mammals)
pathways	PWY-7599	MetaCyc	anditomin biosynthesis
pathways	PWY-7600	MetaCyc	peramine biosynthesis
pathways	PWY-7601	MetaCyc	arachidonate biosynthesis IV (8-detaturase, lower eukaryotes)
pathways	PWY-7602	MetaCyc	icosapentaenoate biosynthesis V (8-desaturase, lower eukaryotes)
pathways	PWY-7603	MetaCyc	stephacidin A biosynthesis
pathways	PWY-7604	MetaCyc	notoamide C and D biosynthesis
pathways	PWY-7605	MetaCyc	roquefortine C biosynthesis
pathways	PWY-7606	MetaCyc	docosahexaenoate biosynthesis III (6-desaturase, mammals)
pathways	PWY-7607	MetaCyc	meleagrin biosynthesis
pathways	PWY-7608	MetaCyc	neoxaline biosynthesis
pathways	PWY-7610	MetaCyc	GDP-6-deoxy-D-altro-heptose biosynthesis
pathways	PWY-7612	MetaCyc	chaetoglobosin A biosynthesis
pathways	PWY-7613	MetaCyc	GDP-6-deoxy-D-manno-heptose biosynthesis
pathways	PWY-7614	MetaCyc	methiin metabolism
pathways	PWY-7615	MetaCyc	pterocarpan phytoalexins modification (maackiain, medicarpin, pisatin, phaseollin)
pathways	PWY-7616	MetaCyc	methanol oxidation to carbon dioxide
pathways	PWY-7618	MetaCyc	ricinoleate biosynthesis
pathways	PWY-7619	MetaCyc	juniperonate biosynthesis
pathways	PWY-7620	MetaCyc	naphthalene degradation (anaerobic)
pathways	PWY-7621	MetaCyc	autoinducer CAI-1 biosynthesis
pathways	PWY-7622	MetaCyc	UDP-alpha-D-galactofuranose biosynthesis
pathways	PWY-7623	MetaCyc	astaxanthin dirhamnoside biosynthesis
pathways	PWY-7624	MetaCyc	nystatin biosynthesis
pathways	PWY-7625	MetaCyc	phosphatidylinositol biosynthesis II (eukaryotes)
pathways	PWY-7626	MetaCyc	bacilysin biosynthesis
pathways	PWY-7627	MetaCyc	2,4,6-trinitrophenol and 2,4-dinitrophenol degradation
pathways	PWY-7628	MetaCyc	2,4-dinitroanisole degradation
pathways	PWY-7629	MetaCyc	yatein biosynthesis II
pathways	PWY-7630	MetaCyc	hinokinin biosynthesis
pathways	PWY-7631	MetaCyc	arctigenin and isoarctigenin biosynthesis
pathways	PWY-7632	MetaCyc	hinokiresinol biosynthesis
pathways	PWY-7633	MetaCyc	calycosin 7-O-glucoside biosynthesis
pathways	PWY-7634	MetaCyc	vernolate biosynthesis II
pathways	PWY-7635	MetaCyc	kievitone detoxification
pathways	PWY-7636	MetaCyc	astaxanthin biosynthesis (flowering plants)
pathways	PWY-7637	MetaCyc	2,2'-dihydroxyketocarotenoids biosynthesis
pathways	PWY-7638	MetaCyc	echinenone and zeaxanthin biosynthesis (Synechocystis)
pathways	PWY-7640	MetaCyc	abscisic acid degradation to neophaseic acid
pathways	PWY-7641	MetaCyc	5-hexynoate biosynthesis
pathways	PWY-7642	MetaCyc	abscisic acid degradation to 7'-hydroxyabscisate
pathways	PWY-7643	MetaCyc	coniferyl alcohol 9-methyl ester biosynthesis
pathways	PWY-7644	MetaCyc	heparin degradation
pathways	PWY-7645	MetaCyc	hyaluronan degradation
pathways	PWY-7646	MetaCyc	dermatan sulfate degradation I (bacterial)
pathways	PWY-7647	MetaCyc	ulvan degradation
pathways	PWY-7648	MetaCyc	3-hydroxy-4-methyl-proline biosynthesis
pathways	PWY-7649	MetaCyc	3-hydroxy-L-homotyrosine biosynthesis
pathways	PWY-7650	MetaCyc	echinocandin B biosynthesis
pathways	PWY-7651	MetaCyc	heparan sulfate degradation
pathways	PWY-7652	MetaCyc	echinocandin B degradation
pathways	PWY-7653	MetaCyc	griseofulvin biosynthesis
pathways	PWY-7654	MetaCyc	(8E,10E)-dodeca-8,10-dienol biosynthesis
pathways	PWY-7655	MetaCyc	dechlorogriseofulvin biosynthesis
pathways	PWY-7656	MetaCyc	Spodoptera littoralis pheromone biosynthesis
pathways	PWY-7657	MetaCyc	dTDP-beta-L-digitoxose biosynthesis
pathways	PWY-7658	MetaCyc	protein N-glycosylation (Methanococcus voltae)
pathways	PWY-7659	MetaCyc	viridicatumtoxin biosynthesis
pathways	PWY-7660	MetaCyc	tryptoquialanine biosynthesis
pathways	PWY-7661	MetaCyc	protein N-glycosylation (Haloferax volcanii)
pathways	PWY-7663	MetaCyc	gondoate biosynthesis (anaerobic)
pathways	PWY-7664	MetaCyc	oleate biosynthesis IV (anaerobic)
pathways	PWY-7665	MetaCyc	aureobasidin A biosynthesis
pathways	PWY-7666	MetaCyc	galactolipid biosynthesis II
pathways	PWY-7667	MetaCyc	apicidin biosynthesis
pathways	PWY-7668	MetaCyc	apicidin F biosynthesis
pathways	PWY-7669	MetaCyc	equisetin biosynthesis
pathways	PWY-7670	MetaCyc	fusaridione A biosynthesis
pathways	PWY-7671	MetaCyc	saframycin A biosynthesis
pathways	PWY-7672	MetaCyc	fusaric acid biosynthesis
pathways	PWY-7673	MetaCyc	fusarin C biosynthesis
pathways	PWY-7674	MetaCyc	CMP-8-amino-3,8-dideoxy-D-manno-octulosonate biosynthesis
pathways	PWY-7675	MetaCyc	Kdo transfer to lipid IVA (Haemophilus)
pathways	PWY-7676	MetaCyc	Kdo8N transfer to lipid IVA
pathways	PWY-7677	MetaCyc	rosamicin biosynthesis
pathways	PWY-7678	MetaCyc	anthocyanidin sambubioside biosynthesis
pathways	PWY-7679	MetaCyc	anthocyanidin acylglucoside and acylsambubioside biosynthesis
pathways	PWY-7680	MetaCyc	carnosate bioynthesis
pathways	PWY-7682	MetaCyc	arabidopyrone biosynthesis
pathways	PWY-7684	MetaCyc	alpha-diglucosyldiacylglycerol biosynthesis
pathways	PWY-7685	MetaCyc	L-malate degradation I
pathways	PWY-7686	MetaCyc	L-malate degradation II
pathways	PWY-7687	MetaCyc	stipitatate biosynthesis
pathways	PWY-7688	MetaCyc	dTDP-alpha-D-ravidosamine and dTDP-4-acetyl-alpha-D-ravidosamine biosynthesis
pathways	PWY-7689	MetaCyc	8-O-methylfusarubin biosynthesis
pathways	PWY-7690	MetaCyc	holomycin biosynthesis
pathways	PWY-7691	MetaCyc	10,13-epoxy-11-methyl-octadecadienoate biosynthesis
pathways	PWY-7692	MetaCyc	bikaverin biosynthesis
pathways	PWY-7693	MetaCyc	guadinomine B biosynthesis
pathways	PWY-7694	MetaCyc	zwittermicin A biosynthesis
pathways	PWY-7695	MetaCyc	aurofusarin biosynthesis
pathways	PWY-7696	MetaCyc	citreoisocoumarin and bikisocoumarin biosynthesis
pathways	PWY-7697	MetaCyc	geranyl beta-primeveroside biosynthesis
pathways	PWY-7698	MetaCyc	2,5-xylenol and 3,5-xylenol degradation
pathways	PWY-7700	MetaCyc	4-methylphenol degradation to protocatechuate
pathways	PWY-7701	MetaCyc	4-hydroxy-4-methyl-L-glutamate biosynthesis
pathways	PWY-7702	MetaCyc	sch210971 and sch210972 biosynthesis
pathways	PWY-7703	MetaCyc	2,4-xylenol degradation to protocatechuate
pathways	PWY-7704	MetaCyc	viridicatin biosynthesis
pathways	PWY-7705	MetaCyc	quinolinone B biosynthesis
pathways	PWY-7706	MetaCyc	dapdiamides biosynthesis
pathways	PWY-7708	MetaCyc	lyngbyatoxin biosynthesis
pathways	PWY-7709	MetaCyc	(3R)-linalool biosynthesis
pathways	PWY-7710	MetaCyc	FeMo cofactor biosynthesis
pathways	PWY-7711	MetaCyc	calonectrin biosynthesis
pathways	PWY-7712	MetaCyc	deoxynivalenol biosynthesis
pathways	PWY-7713	MetaCyc	nivalenol biosynthesis
pathways	PWY-7714	MetaCyc	harzianum A and trichodermin biosynthesis
pathways	PWY-7716	MetaCyc	penicillin G and penicillin V biosynthesis
pathways	PWY-7717	MetaCyc	3-hydroxy-4-methyl-anthranilate biosynthesis I
pathways	PWY-7718	MetaCyc	actinomycin D biosynthesis
pathways	PWY-7719	MetaCyc	CMP-diacetamido-8-epilegionaminic acid biosynthesis
pathways	PWY-7720	MetaCyc	ophiobolin F biosynthesis
pathways	PWY-7721	MetaCyc	methyl phomopsenoate biosynthesis
pathways	PWY-7722	MetaCyc	sulfoquinovose degradation II
pathways	PWY-7723	MetaCyc	bacterial bioluminescence
pathways	PWY-7724	MetaCyc	icosapentaenoate biosynthesis III (8-desaturase, mammals)
pathways	PWY-7725	MetaCyc	arachidonate biosynthesis V (8-detaturase, mammals)
pathways	PWY-7726	MetaCyc	(4Z,7Z,10Z,13Z,16Z)-docosapentaenoate biosynthesis (6-desaturase)
pathways	PWY-7727	MetaCyc	docosahexaenoate biosynthesis IV (4-desaturase, mammals)
pathways	PWY-7728	MetaCyc	(4Z,7Z,10Z,13Z,16Z)-docosa-4,7,10,13,16-pentaenoate biosynthesis II (4-desaturase)
pathways	PWY-7729	MetaCyc	5,6-dimethylbenzimidazole biosynthesis II (anaerobic)
pathways	PWY-7730	MetaCyc	T-2 toxin biosynthesis
pathways	PWY-7731	MetaCyc	superpathway of photosynthetic hydrogen production
pathways	PWY-7733	MetaCyc	3-hydroxyquinaldate biosynthesis
pathways	PWY-7734	MetaCyc	quinoxaline-2-carboxylate biosynthesis
pathways	PWY-7735	MetaCyc	echinomycin and triostin A biosynthesis
pathways	PWY-7736	MetaCyc	stellatic acid biosynthesis
pathways	PWY-7737	MetaCyc	thiocoraline biosynthesis
pathways	PWY-7738	MetaCyc	polyacyltrehalose biosynthesis
pathways	PWY-7739	MetaCyc	aucuparin biosynthesis
pathways	PWY-7740	MetaCyc	beta-D-mannosyl phosphomycoketide biosynthesis
pathways	PWY-7741	MetaCyc	phthiocerol biosynthesis
pathways	PWY-7742	MetaCyc	phenolphthiocerol biosynthesis
pathways	PWY-7743	MetaCyc	dimycocerosyl triglycosyl phenolphthiocerol biosynthesis
pathways	PWY-7744	MetaCyc	dimycocerosyl phthiocerol biosynthesis
pathways	PWY-7745	MetaCyc	p-HBAD biosynthesis
pathways	PWY-7746	MetaCyc	mycobacterial sulfolipid biosynthesis
pathways	PWY-7747	MetaCyc	diphenyl ethers degradation
pathways	PWY-7748	MetaCyc	yatein biosynthesis I
pathways	PWY-7749	MetaCyc	(-)-4'-demethyl-epipodophyllotoxin biosynthesis
pathways	PWY-7750	MetaCyc	carbon monoxide oxidation to CO2
pathways	PWY-7751	MetaCyc	shinorine biosynthesis
pathways	PWY-7752	MetaCyc	gadusol biosynthesis
pathways	PWY-7754	MetaCyc	bile acid 7alpha-dehydroxylation
pathways	PWY-7755	MetaCyc	iso-bile acids biosynthesis I
pathways	PWY-7756	MetaCyc	iso-bile acids biosynthesis II
pathways	PWY-7757	MetaCyc	bisphenol A degradation
pathways	PWY-7758	MetaCyc	bacteriochlorophyll d biosynthesis
pathways	PWY-7759	MetaCyc	bacteriochlorophyll c biosynthesis
pathways	PWY-7760	MetaCyc	bacteriochlorophyll e biosynthesis
pathways	PWY-7761	MetaCyc	NAD salvage pathway II (PNC IV cycle)
pathways	PWY-7764	MetaCyc	chlorophyll a biosynthesis III
pathways	PWY-7765	MetaCyc	3-hydroxy-4-methyl-anthranilate biosynthesis II
pathways	PWY-7766	MetaCyc	heme b biosynthesis IV (Gram-positive bacteria)
pathways	PWY-7767	MetaCyc	L-leucine degradation IV (reductive Stickland reaction)
pathways	PWY-7769	MetaCyc	phosalacine biosynthesis
pathways	PWY-7770	MetaCyc	indolmycin biosynthesis
pathways	PWY-7771	MetaCyc	butachlor degradation
pathways	PWY-7772	MetaCyc	gamma-resorcylate degradation II
pathways	PWY-7773	MetaCyc	gamma-resorcylate degradation I
pathways	PWY-7774	MetaCyc	propane degradation I
pathways	PWY-7775	MetaCyc	propane degradation II
pathways	PWY-7776	MetaCyc	ethene and chloroethene degradation
pathways	PWY-7777	MetaCyc	isoprene degradation
pathways	PWY-7778	MetaCyc	2-methylpropene degradation
pathways	PWY-7779	MetaCyc	methyl tert-butyl ether degradation
pathways	PWY-7780	MetaCyc	butane degradation
pathways	PWY-7781	MetaCyc	omega-sulfo-II-dihydromenaquinone-9 biosynthesis
pathways	PWY-7782	MetaCyc	plasmalogen biosynthesis I (aerobic)
pathways	PWY-7783	MetaCyc	plasmalogen degradation
pathways	PWY-7784	MetaCyc	reductive acetyl coenzyme A pathway II (autotrophic methanogens)
pathways	PWY-7786	MetaCyc	D-threitol degradation
pathways	PWY-7787	MetaCyc	L-threitol degradation
pathways	PWY-7788	MetaCyc	erythritol degradation II
pathways	PWY-7789	MetaCyc	erythritol degradation I
pathways	PWY-7790	MetaCyc	UMP biosynthesis II
pathways	PWY-7791	MetaCyc	UMP biosynthesis III
pathways	PWY-7793	MetaCyc	dimethyl sulfide biosynthesis from methionine
pathways	PWY-7794	MetaCyc	polyethylene terephthalate degradation
pathways	PWY-7795	MetaCyc	terephthalate degradation
pathways	PWY-7796	MetaCyc	pentose phosphate pathway (oxidative branch) II
pathways	PWY-7797	MetaCyc	nocardicin A biosynthesis
pathways	PWY-7798	MetaCyc	protein S-nitrosylation and denitrosylation
pathways	PWY-7799	MetaCyc	Arg/N-end rule pathway (eukaryotic)
pathways	PWY-7800	MetaCyc	Ac/N-end rule pathway
pathways	PWY-7801	MetaCyc	N-end rule pathway I (prokaryotic)
pathways	PWY-7802	MetaCyc	N-end rule pathway II (prokaryotic)
pathways	PWY-7803	MetaCyc	tRNA splicing II
pathways	PWY-7805	MetaCyc	(aminomethyl)phosphonate degradation
pathways	PWY-7806	MetaCyc	glyphosate degradation II
pathways	PWY-7807	MetaCyc	glyphosate degradation III
pathways	PWY-7808	MetaCyc	tetracycline resistance
pathways	PWY-7810	MetaCyc	chlorotetracycline biosynthesis
pathways	PWY-7811	MetaCyc	6-methylpretetramide biosynthesis
pathways	PWY-7812	MetaCyc	tetracycline and oxytetracycline biosynthesis
pathways	PWY-7813	MetaCyc	thiosulfate disproportionation III (quinone)
pathways	PWY-7814	MetaCyc	dTDP-L-daunosamine biosynthesis
pathways	PWY-7815	MetaCyc	poly(ribitol phosphate) wall teichoic acid biosynthesis I (B. subtilis)
pathways	PWY-7816	MetaCyc	poly(ribitol phosphate) wall teichoic acid biosynthesis II (S. aureus)
pathways	PWY-7817	MetaCyc	type I lipoteichoic acid biosynthesis (S. aureus)
pathways	PWY-7818	MetaCyc	type IV lipoteichoic acid biosynthesis (S. pneumoniae)
pathways	PWY-7819	MetaCyc	poly(3-O-beta-D-glucopyranosyl-N-acetylgalactosamine 1-phosphate) wall teichoic acid biosynthesis
pathways	PWY-7820	MetaCyc	teichuronic acid biosynthesis (B. subtilis 168)
pathways	PWY-7821	MetaCyc	tunicamycin biosynthesis
pathways	PWY-7822	MetaCyc	chitin degradation III (Serratia)
pathways	PWY-7823	MetaCyc	chlorzoxazone degradation
pathways	PWY-7824	MetaCyc	prunasin and amygdalin biosynthesis
pathways	PWY-7825	MetaCyc	juglone degradation
pathways	PWY-7826	MetaCyc	Amaryllidacea alkaloids biosynthesis
pathways	PWY-7828	MetaCyc	cyclobis-(1rarr6)-alpha-nigerosyl degradation
pathways	PWY-7831	MetaCyc	ABH and Lewis epitopes biosynthesis from type 2 precursor disaccharide
pathways	PWY-7832	MetaCyc	ABH and Lewis epitopes biosynthesis from type 1 precursor disaccharide
pathways	PWY-7833	MetaCyc	biosynthesis of Lewis epitopes (H. pylori)
pathways	PWY-7836	MetaCyc	ganglio-series glycosphingolipids biosynthesis
pathways	PWY-7837	MetaCyc	i antigen and I antigen biosynthesis
pathways	PWY-7838	MetaCyc	globo-series glycosphingolipids biosynthesis
pathways	PWY-7839	MetaCyc	lacto-series glycosphingolipids biosynthesis
pathways	PWY-7840	MetaCyc	gala-series glycosphingolipids biosynthesis
pathways	PWY-7841	MetaCyc	neolacto-series glycosphingolipids biosynthesis
pathways	PWY-7842	MetaCyc	UDP-yelosamine biosynthesis
pathways	PWY-7844	MetaCyc	heme degradation III
pathways	PWY-7846	MetaCyc	heme degradation V
pathways	PWY-7847	MetaCyc	heme degradation VI
pathways	PWY-7848	MetaCyc	heme degradation VII
pathways	PWY-7849	MetaCyc	urate conversion to allantoin III
pathways	PWY-7850	MetaCyc	taurine biosynthesis II
pathways	PWY-7851	MetaCyc	coenzyme A biosynthesis II (eukaryotic)
pathways	PWY-7852	MetaCyc	6-hydroxymethyl-dihydropterin diphosphate biosynthesis IV (Plasmodium)
pathways	PWY-7853	MetaCyc	6-hydroxymethyl-dihydropterin diphosphate biosynthesis V (Pyrococcus)
pathways	PWY-7854	MetaCyc	crotonyl-CoA/ethylmalonyl-CoA/hydroxybutyryl-CoA cycle (engineered)
pathways	PWY-7855	MetaCyc	ectoine degradation
pathways	PWY-7856	MetaCyc	heme a biosynthesis
pathways	PWY-7857	MetaCyc	adlupulone and adhumulone biosynthesis
pathways	PWY-7858	MetaCyc	(5Z)-dodecenoate biosynthesis II
pathways	PWY-7859	MetaCyc	jasmonoyl-L-isoleucine inactivation
pathways	PWY-7861	MetaCyc	N-hydroxy-L-pipecolate biosynthesis
pathways	PWY-7862	MetaCyc	D-altritol and galactitol degradation
pathways	PWY-7863	MetaCyc	roseoflavin biosynthesis
pathways	PWY-7865	MetaCyc	coenzyme B/coenzyme M regeneration II (ferredoxin-dependent)
pathways	PWY-7866	MetaCyc	coenzyme B/coenzyme M regeneration III (coenzyme F420-dependent)
pathways	PWY-7867	MetaCyc	coenzyme B/coenzyme M regeneration IV (H2-dependent)
pathways	PWY-7868	MetaCyc	coenzyme B/coenzyme M regeneration V (formate-dependent)
pathways	PWY-7869	MetaCyc	cis-alkene biosynthesis
pathways	PWY-7870	MetaCyc	L-cysteine biosynthesis VII (from S-sulfo-L-cysteine)
pathways	PWY-7871	MetaCyc	D-threonate degradation
pathways	PWY-7872	MetaCyc	D-erythronate degradation I
pathways	PWY-7873	MetaCyc	D-erythronate degradation II
pathways	PWY-7874	MetaCyc	L-threonate degradation
pathways	PWY-7878	MetaCyc	A-factor gamma-butyrolactone biosynthesis
pathways	PWY-7881	MetaCyc	virginiae butanolide type gamma-butyrolactones biosynthesis
pathways	PWY-7882	MetaCyc	IM-2 type gamma-butyrolactones biosynthesis
pathways	PWY-7883	MetaCyc	peptidoglycan recycling II
pathways	PWY-7884	MetaCyc	lipoprotein posttranslational modification
pathways	PWY-7885	MetaCyc	phosphatidylinositol mannoside biosynthesis
pathways	PWY-7886	MetaCyc	cell-surface glycoconjugate-linked phosphocholine biosynthesis
pathways	PWY-7887	MetaCyc	protein SAMPylation and SAMP-mediated thiolation
pathways	PWY-7888	MetaCyc	tRNA-uridine 2-thiolation (cytoplasmic)
pathways	PWY-7889	MetaCyc	tRNA-uridine 2-thiolation (mammalian mitochondria)
pathways	PWY-7891	MetaCyc	tRNA-uridine 2-thiolation (yeast mitochondria)
pathways	PWY-7892	MetaCyc	tRNA-uridine 2-thiolation and selenation (bacteria)
pathways	PWY-7893	MetaCyc	protein Pupylation and dePupylation
pathways	PWY-7894	MetaCyc	procollagen hydroxylation and glycosylation
pathways	PWY-7895	MetaCyc	ethionamide activation
pathways	PWY-7897	MetaCyc	flavonoid di-C-glucosylation
pathways	PWY-7898	MetaCyc	4,4'-disulfanediyldibutanoate degradation
pathways	PWY-7899	MetaCyc	protein NEDDylation
pathways	PWY-7900	MetaCyc	glycogen biosynthesis III (from alpha-maltose 1-phosphate)
pathways	PWY-7901	MetaCyc	glucosinolate biosynthesis from tyrosine
pathways	PWY-7902	MetaCyc	glucosylglycerol biosynthesis
pathways	PWY-7904	MetaCyc	tRNA-uridine 2-thiolation (thermophilic bacteria)
pathways	PWY-7905	MetaCyc	Escherichia coli serotype O:9a O antigen biosynthesis
pathways	PWY-7906	MetaCyc	rhizobitoxine biosynthesis
pathways	PWY-7907	MetaCyc	(2S,3E)-2-amino-4-methoxy-but-3-enoate biosynthesis
pathways	PWY-7908	MetaCyc	formaldehyde oxidation V (bacillithiol-dependent)
pathways	PWY-7909	MetaCyc	formaldehyde oxidation VII (THF pathway)
pathways	PWY-7910	MetaCyc	homofuraneol biosynthesis
pathways	PWY-7911	MetaCyc	6'-dechloromelleolide F biosynthesis
pathways	PWY-7912	MetaCyc	dinoflagellate bioluminescence
pathways	PWY-7913	MetaCyc	firefly bioluminescence
pathways	PWY-7917	MetaCyc	pheomelanin biosynthesis
pathways	PWY-7918	MetaCyc	protein N-glycosylation processing phase (endoplasmic reticulum, yeast)
pathways	PWY-7919	MetaCyc	protein N-glycosylation processing phase (plants and animals)
pathways	PWY-7920	MetaCyc	complex N-linked glycan biosynthesis (plants)
pathways	PWY-7921	MetaCyc	protein O-mannosylation I (yeast)
pathways	PWY-7922	MetaCyc	protein O-mannosylation II (mammals, core M1 and core M2)
pathways	PWY-7923	MetaCyc	archaeosine biosynthesis II
pathways	PWY-7926	MetaCyc	carbon disulfide oxidation III (metazoa)
pathways	PWY-7927	MetaCyc	sulfide oxidation IV (mitochondria)
pathways	PWY-7928	MetaCyc	lactate racemase nickel cofactor biosynthesis
pathways	PWY-7929	MetaCyc	polybrominated phenols biosynthesis
pathways	PWY-7930	MetaCyc	pyoluteorin biosynthesis
pathways	PWY-7931	MetaCyc	brominated pyrroles biosynthesis
pathways	PWY-7932	MetaCyc	polybrominated biphenyls and diphenyl ethers biosynthesis
pathways	PWY-7934	MetaCyc	polybrominated dihydroxylated diphenyl ethers biosynthesis
pathways	PWY-7935	MetaCyc	spongiadioxin C biosynthesis
pathways	PWY-7936	MetaCyc	psilocybin biosynthesis
pathways	PWY-7937	MetaCyc	fungal bioluminescence
pathways	PWY-7938	MetaCyc	isorenieratene biosynthesis I (actinobacteria)
pathways	PWY-7939	MetaCyc	chlorobactene biosynthesis
pathways	PWY-7940	MetaCyc	lauryl-hydroxychlorobactene glucoside biosynthesis
pathways	PWY-7941	MetaCyc	isorenieratene biosynthesis II (Chlorobiaceae)
pathways	PWY-7942	MetaCyc	5-oxo-L-proline metabolism
pathways	PWY-7944	MetaCyc	bacterioruberin biosynthesis
pathways	PWY-7945	MetaCyc	2,2'-bis-(4-hydroxy-3-methybut-2-enyl)-beta,beta-carotene monoglucoside biosynthesis
pathways	PWY-7946	MetaCyc	sarcinaxanthin diglucoside biosynthesis
pathways	PWY-7947	MetaCyc	flexixanthin biosynthesis
pathways	PWY-7948	MetaCyc	4-oxopentanoate degradation
pathways	PWY-7949	MetaCyc	diadinoxanthin and diatoxanthin interconversion
pathways	PWY-7950	MetaCyc	diadinoxanthin and fucoxanthin biosynthesis
pathways	PWY-7953	MetaCyc	UDP-N-acetylmuramoyl-pentapeptide biosynthesis III (meso-diaminopimelate containing)
pathways	PWY-7954	MetaCyc	tabtoxinine-beta-lactam biosynthesis
pathways	PWY-7955	MetaCyc	paerucumarin biosynthesis
pathways	PWY-7956	MetaCyc	3-[(E)-2-isocyanoethenyl]-1H-indole biosynthesis
pathways	PWY-7957	MetaCyc	hapalindole H biosynthesis
pathways	PWY-7958	MetaCyc	12-epi-fischerindole biosynthesis
pathways	PWY-7959	MetaCyc	12-epi-hapalindole biosynthesis
pathways	PWY-7960	MetaCyc	rhabduscin biosynthesis
pathways	PWY-7961	MetaCyc	phenyl adenosylcobamide biosynthesis from adenosylcobinamide-GDP
pathways	PWY-7962	MetaCyc	adenosylcobinamide-GDP biosynthesis from cobyrinate a,c-diamide
pathways	PWY-7963	MetaCyc	4-methylphenyl adenosylcobamide biosynthesis from adenosylcobinamide-GDP
pathways	PWY-7964	MetaCyc	adeninyl adenosylcobamide biosynthesis from adenosylcobinamide-GDP
pathways	PWY-7965	MetaCyc	2-methyladeninyl adenosylcobamide biosynthesis from adenosylcobinamide-GDP
pathways	PWY-7966	MetaCyc	5-methoxy-6-methylbenzimidazolyl adenosylcobamide biosynthesis from adenosylcobinamide-GDP
pathways	PWY-7967	MetaCyc	5-methoxybenzimidazolyl adenosylcobamide biosynthesis from adenosylcobinamide-GDP
pathways	PWY-7968	MetaCyc	5-methylbenzimidazolyl adenosylcobamide biosynthesis from adenosylcobinamide-GDP
pathways	PWY-7969	MetaCyc	5-hydroxybenzimidazolyl adenosylcobamide biosynthesis from adenosylcobinamide-GDP
pathways	PWY-7970	MetaCyc	benzimidazolyl adenosylcobamide biosynthesis from adenosylcobinamide-GDP
pathways	PWY-7971	MetaCyc	adenosylcobinamide-GDP salvage from cobinamide I
pathways	PWY-7972	MetaCyc	adenosylcobinamide-GDP salvage from cobinamide II
pathways	PWY-7974	MetaCyc	cobalamin salvage (eukaryotic)
pathways	PWY-7975	MetaCyc	adenosylcobalamin biosynthesis from adenosylcobinamide-GDP II
pathways	PWY-7976	MetaCyc	sulfur reduction III
pathways	PWY-7977	MetaCyc	L-methionine biosynthesis IV
pathways	PWY-7978	MetaCyc	N-methylpyrrolidone degradation
pathways	PWY-7979	MetaCyc	protein O-mannosylation III (mammals, core M3)
pathways	PWY-7980	MetaCyc	ATP biosynthesis
pathways	PWY-7981	MetaCyc	alpha-dystroglycan glycosylation
pathways	PWY-7982	MetaCyc	pinoresinol degradation
pathways	PWY-7983	MetaCyc	pseudomonine biosynthesis
pathways	PWY-7984	MetaCyc	acinetobactin biosynthesis
pathways	PWY-7985	MetaCyc	oxalate degradation VI
pathways	PWY-7986	MetaCyc	anguibactin biosynthesis
pathways	PWY-7987	MetaCyc	vanchrobactin biosynthesis
pathways	PWY-7988	MetaCyc	baumannoferrin biosynthesis
pathways	PWY-7989	MetaCyc	acinetoferrin biosynthesis
pathways	PWY-7990	MetaCyc	staphyloferrin A biosynthesis
pathways	PWY-7991	MetaCyc	toxoflavin biosynthesis
pathways	PWY-7993	MetaCyc	beta-dihydromenaquinone-9 biosynthesis
pathways	PWY-7994	MetaCyc	dolabralexins biosynthesis
pathways	PWY-7995	MetaCyc	tricin biosynthesis
pathways	PWY-7996	MetaCyc	menaquinol-4 biosynthesis I
pathways	PWY-7997	MetaCyc	demethylmenaquinol-4 biosynthesis
pathways	PWY-7998	MetaCyc	menaquinol-4 biosynthesis II
pathways	PWY-7999	MetaCyc	vitamin K-epoxide cycle
pathways	PWY-8000	MetaCyc	vitamin K degradation
pathways	PWY-8001	MetaCyc	felinine and 3-methyl-3-sulfanylbutan-1-ol biosynthesis
pathways	PWY-8002	MetaCyc	4-coumarate degradation (aerobic)
pathways	PWY-8003	MetaCyc	trans-caffeate degradation (aerobic)
pathways	PWY-8004	MetaCyc	Entner-Doudoroff pathway I
pathways	PWY-8007	MetaCyc	staphylopine biosynthesis
pathways	PWY-8008	MetaCyc	staphyloferrin B biosynthesis
pathways	PWY-8009	MetaCyc	L-cysteine biosynthesis VIII (Thermococcus kodakarensis)
pathways	PWY-8010	MetaCyc	L-cysteine biosynthesis IX (Trichomonas vaginalis)
pathways	PWY-8011	MetaCyc	L-serine biosynthesis II
pathways	PWY-8012	MetaCyc	mupirocin biosynthesis
pathways	PWY-8013	MetaCyc	UDP-N-acetyl-D-galactosamine biosynthesis III
pathways	PWY-8014	MetaCyc	L-phenylalanine degradation VI (reductive Stickland reaction)
pathways	PWY-8015	MetaCyc	glycine degradation (reductive Stickland reaction)
pathways	PWY-8016	MetaCyc	L-tyrosine degradation V (reductive Stickland reaction)
pathways	PWY-8017	MetaCyc	L-tryptophan degradation XIII (reductive Stickland reaction)
pathways	PWY-8018	MetaCyc	itaconate biosynthesis II
pathways	PWY-8019	MetaCyc	2-hydroxyparaconate and itatartarate biosynthesis
pathways	PWY-8020	MetaCyc	D-xylose degradation V
pathways	PWY-8022	MetaCyc	salmochelin degradation
pathways	PWY-8023	MetaCyc	salmochelin biosynthesis
pathways	PWY-8024	MetaCyc	4-hydroxyindole-3-carbonyl nitrile biosynthesis
pathways	PWY-8025	MetaCyc	cyanuric acid degradation I
pathways	PWY-8026	MetaCyc	sterol biosynthesis (methylotrophs)
pathways	PWY-8027	MetaCyc	parkeol biosynthesis
pathways	PWY-8028	MetaCyc	cycloartenol biosynthesis
pathways	PWY-8029	MetaCyc	limonene degradation IV (anaerobic)
pathways	PWY-8030	MetaCyc	coptisine biosynthesis
pathways	PWY-8031	MetaCyc	epiberberine biosynthesis
pathways	PWY-8032	MetaCyc	chloramphenicol biosynthesis
pathways	PWY-8033	MetaCyc	aureothin biosynthesis
pathways	PWY-8034	MetaCyc	spectinabilin biosynthesis
pathways	PWY-8035	MetaCyc	streptovaricin biosynthesis
pathways	PWY-8036	MetaCyc	chaxamycin biosynthesis
pathways	PWY-8037	MetaCyc	saliniketal A biosynthesis
pathways	PWY-8038	MetaCyc	naphthomycin biosynthesis
pathways	PWY-8039	MetaCyc	mitomycin biosynthesis
pathways	PWY-8040	MetaCyc	ansatrienin biosynthesis
pathways	PWY-8041	MetaCyc	ultra-long-chain fatty acid biosynthesis
pathways	PWY-8042	MetaCyc	acylceramide biosynthesis and processing
pathways	PWY-8043	MetaCyc	ophthalmate biosynthesis
pathways	PWY-8044	MetaCyc	cyclohexane-1-carboxyl-CoA biosynthesis
pathways	PWY-8045	MetaCyc	cylindrospermopsin biosynthesis
pathways	PWY-8047	MetaCyc	bryostatin biosynthesis
pathways	PWY-8049	MetaCyc	pederin biosynthesis
pathways	PWY-8051	MetaCyc	anandamide biosynthesis I
pathways	PWY-8052	MetaCyc	2-arachidonoylglycerol biosynthesis
pathways	PWY-8053	MetaCyc	anandamide biosynthesis II
pathways	PWY-8055	MetaCyc	palmitoyl ethanolamide biosynthesis
pathways	PWY-8056	MetaCyc	anandamide lipoxygenation
pathways	PWY-8058	MetaCyc	2-deoxy-D-ribose degradation II
pathways	PWY-8060	MetaCyc	2-deoxy-D-ribose degradation I
pathways	PWY-8061	MetaCyc	8-oxo-(d)GTP detoxification II
pathways	PWY-8062	MetaCyc	sulfoacetaldehyde degradation IV
pathways	PWY-8065	MetaCyc	chlorpyrifos degradation
pathways	PWY-8066	MetaCyc	methylphosphonate degradation III
pathways	PWY-8067	MetaCyc	methylphosphonate biosynthesis
pathways	PWY-8069	MetaCyc	nepetalactone biosynthesis
pathways	PWY-8071	MetaCyc	N-3-oxalyl-L-2,3-diaminopropanoate biosynthesis
pathways	PWY-8072	MetaCyc	alanine racemization
pathways	PWY-8073	MetaCyc	lipid IVA biosynthesis (P. putida)
pathways	PWY-8074	MetaCyc	Kdo transfer to lipid IVA (P. putida)
pathways	PWY-8075	MetaCyc	(Kdo)2-lipid A biosynthesis (P. putida)
pathways	PWY-8076	MetaCyc	8-O-methylated benzoxazinoid glucoside biosynthesis
pathways	PWY-8077	MetaCyc	ginkgotoxin biosynthesis
pathways	PWY-8078	MetaCyc	quebrachitol biosynthesis
pathways	PWY-8080	MetaCyc	kainate biosynthesis
pathways	PWY-8081	MetaCyc	leucine-derived hydroxynitrile glucoside biosynthesis
pathways	PWY-8082	MetaCyc	glycine lipid biosynthesis
pathways	PWY-8083	MetaCyc	domoic acid biosynthesis
pathways	PWY-8084	MetaCyc	daurichromenate biosynthesis
pathways	PWY-8085	MetaCyc	picolinate degradation
pathways	PWY-8086	MetaCyc	(S)-lactate fermentation to propanoate, acetate and hydrogen
pathways	PWY-8087	MetaCyc	indole-3-acetate degradation II
pathways	PWY-8088	MetaCyc	dipicolinate biosynthesis
pathways	PWY-8089	MetaCyc	D-apiose degradation I
pathways	PWY-8090	MetaCyc	D-apionate degradation II (RLP decarboxylase)
pathways	PWY-8091	MetaCyc	D-apionate degradation I (xylose isomerase family decarboxylase)
pathways	PWY-8092	MetaCyc	D-apionate degradation III (RLP transcarboxylase/hydrolase)
pathways	PWY-8093	MetaCyc	D-apiose degradation II (to D-apionate)
pathways	PWY-8095	MetaCyc	5-methoxy-6-methylbenzimidazole biosynthesis (anaerobic)
pathways	PWY-8096	MetaCyc	5-methoxybenzimidazole biosynthesis (anaerobic)
pathways	PWY-8097	MetaCyc	5-hydroxybenzimidazole biosynthesis (anaerobic)
pathways	PWY-8098	MetaCyc	cyclic 2,3-bisphosphoglycerate biosynthesis
pathways	PWY-8099	MetaCyc	tetrahydropteridine recycling
pathways	PWY-8100	MetaCyc	crotonosine biosynthesis
pathways	PWY-8101	MetaCyc	arsenate detoxification II
pathways	PWY-8103	MetaCyc	kavain biosynthesis
pathways	PWY-8104	MetaCyc	yangonin biosynthesis
pathways	PWY-8105	MetaCyc	queuosine biosynthesis II (queuine salvage)
pathways	PWY-8106	MetaCyc	queuosine biosynthesis III (queuosine salvage)
pathways	PWY-8107	MetaCyc	methanogenesis from glycine betaine
pathways	PWY-8108	MetaCyc	glycine betaine degradation IV
pathways	PWY-8110	MetaCyc	L-dopa degradation II (bacterial)
pathways	PWY-8111	MetaCyc	carbaryl degradation
pathways	PWY-8112	MetaCyc	factor 420 biosynthesis I (archaea)
pathways	PWY-8113	MetaCyc	3PG-factor 420 biosynthesis
pathways	PWY-8115	MetaCyc	long-chain polyamine biosynthesis
pathways	PWY-8116	MetaCyc	ochratoxin A biosynthesis
pathways	PWY-8117	MetaCyc	colibactin biosynthesis
pathways	PWY-8119	MetaCyc	microcin B17 biosynthesis
pathways	PWY-8120	MetaCyc	beta-alanine degradation III
pathways	PWY-8121	MetaCyc	2-deoxy-D-glucose 6-phosphate degradation
pathways	PWY-8122	MetaCyc	mycofactocin biosynthesis
pathways	PWY-8124	MetaCyc	(2-trimethylamino)ethylphosphonate degradation
pathways	PWY-8125	MetaCyc	mevalonate pathway IV (archaea)
pathways	PWY-8126	MetaCyc	chlorophyll a2 biosynthesis
pathways	PWY-8127	MetaCyc	chlorophyll b2 biosynthesis
pathways	PWY-8129	MetaCyc	cell-surface glycoconjugate-linked phosphonate biosynthesis
pathways	PWY-8130	MetaCyc	5'-deoxyadenosine degradation I
pathways	PWY-8131	MetaCyc	5'-deoxyadenosine degradation II
pathways	PWY-8132	MetaCyc	S-methyl-5-thio-alpha-D-ribose 1-phosphate degradation III
pathways	PWY-8133	MetaCyc	succinoglycan biosynthesis
pathways	PWY-8134	MetaCyc	bile acid 7beta-dehydroxylation
pathways	PWY-8135	MetaCyc	bile acids deconjugation
pathways	PWY-8136	MetaCyc	NADPH repair (prokaryotes)
pathways	PWY-8137	MetaCyc	NADPH repair (eukaryotes)
pathways	PWY-8138	MetaCyc	polyphosphate metabolism
pathways	PWY-8139	MetaCyc	CDP-6-deoxy-D-gulose biosynthesis
pathways	PWY-8140	MetaCyc	serine racemization
pathways	PWY-8141	MetaCyc	9-decynoate biosynthesis
pathways	PWY-8142	MetaCyc	L-ascorbate biosynthesis VI (plants, myo-inositol pathway)
pathways	PWY-8143	MetaCyc	L-ascorbate biosynthesis VII (plants, D-galacturonate pathway)
pathways	PWY-8145	MetaCyc	cytochrome c biogenesis (system III type)
pathways	PWY-8146	MetaCyc	cytochrome c biogenesis (system II type)
pathways	PWY-8148	MetaCyc	NADP biosynthesis
pathways	PWY-8149	MetaCyc	homospermidine biosynthesis II
pathways	PWY-8151	MetaCyc	cholesterol degradation to androstenedione III (anaerobic)
pathways	PWY-8152	MetaCyc	androstenedione degradation II (anaerobic)
pathways	PWY-8155	MetaCyc	testosterone degradation (anaerobic)
pathways	PWY-8157	MetaCyc	avenanthramide biosynthesis
pathways	PWY-8158	MetaCyc	ibotenate and muscimol biosynthesis
pathways	PWY-8161	MetaCyc	D-phenylglycine degradation
pathways	PWY-8162	MetaCyc	phenylethanol degradation
pathways	PWY-8164	MetaCyc	bis(guanylyl molybdopterin) cofactor sulfurylation
pathways	PWY-8165	MetaCyc	cytidylyl molybdenum cofactor sulfurylation
pathways	PWY-8166	MetaCyc	emodin biosynthesis
pathways	PWY-8167	MetaCyc	bis(tungstenpterin) cofactor biosynthesis
pathways	PWY-8168	MetaCyc	bis(guanylyl tungstenpterin) cofactor biosynthesis
pathways	PWY-8171	MetaCyc	molybdenum cofactor biosynthesis
pathways	PWY-8172	MetaCyc	10-methylstearate biosynthesis
pathways	PWY-8173	MetaCyc	anteiso-branched-chain fatty acid biosynthesis
pathways	PWY-8174	MetaCyc	odd iso-branched-chain fatty acid biosynthesis
pathways	PWY-8175	MetaCyc	even iso-branched-chain fatty acid biosynthesis
pathways	PWY-8176	MetaCyc	geraniol biosynthesis (cytosol)
pathways	PWY-8177	MetaCyc	nerol biosynthesis
pathways	PWY-8178	MetaCyc	pentose phosphate pathway (non-oxidative branch) II
pathways	PWY-8179	MetaCyc	platensimycin biosynthesis
pathways	PWY-8180	MetaCyc	acrylate degradation II
pathways	PWY-8181	MetaCyc	2-methyl-branched fatty acid beta-oxidation
pathways	PWY-8182	MetaCyc	valproate beta-oxidation
pathways	PWY-8183	MetaCyc	L-valine degradation III (oxidative Stickland reaction)
pathways	PWY-8184	MetaCyc	L-isoleucine degradation III (oxidative Stickland reaction)
pathways	PWY-8185	MetaCyc	L-leucine degradation V (oxidative Stickland reaction)
pathways	PWY-8186	MetaCyc	L-proline degradation II (reductive Stickland reaction)
pathways	PWY-8187	MetaCyc	L-arginine degradation XIII (reductive Stickland reaction)
pathways	PWY-8188	MetaCyc	L-alanine degradation VI (reductive Stickland reaction)
pathways	PWY-8189	MetaCyc	L-alanine degradation V (oxidative Stickland reaction)
pathways	PWY-8190	MetaCyc	L-glutamate degradation XI (reductive Stickland reaction)
pathways	PWY-8191	MetaCyc	cholesterol biosynthesis (algae, late side-chain reductase)
pathways	PWY-8192	MetaCyc	Salmonella enterica serotype O:4 O antigen biosynthesis (group B1)
pathways	PWY-8193	MetaCyc	Salmonella enterica serotype O:8 O antigen biosynthesis
pathways	PWY-8195	MetaCyc	Salmonella enterica serotype O:9 O antigen biosynthesis
pathways	PWY-8196	MetaCyc	Salmonella enterica serotype O:3,10 O antigen biosynthesis
pathways	PWY-8197	MetaCyc	Salmonella enterica serotype O:9,46 O antigen biosynthesis
pathways	PWY-8198	MetaCyc	Salmonella enterica serotype O:2 O antigen biosynthesis
pathways	PWY-8199	MetaCyc	Salmonella enterica serotype O:9,46,27 O antigen biosynthesis
pathways	PWY-8200	MetaCyc	backdoor pathway of androgen biosynthesis
pathways	PWY-8202	MetaCyc	11-oxyandrogens biosynthesis
pathways	PWY-8203	MetaCyc	8-amino-7-oxononanoate biosynthesis IV
pathways	PWY-8204	MetaCyc	Salmonella enterica serotype O:54 O antigen biosynthesis
pathways	PWY-8205	MetaCyc	Escherichia coli serotype O:77/Salmonella enterica serotype O:6,14 O antigen biosynthesis
pathways	PWY-8206	MetaCyc	Salmonella enterica serotype O:18 O antigen biosynthesis
pathways	PWY-8207	MetaCyc	Escherichia coli serotype O:85/Salmonella enterica serotype O:17 O antigen biosynthesis
pathways	PWY-8208	MetaCyc	Salmonella enterica serotype O:6,7 O antigen biosynthesis
pathways	PWY-8209	MetaCyc	Escherichia coli serotype O:15 O antigen biosynthesis
pathways	PWY-8210	MetaCyc	pyrrolomycin biosynthesis
pathways	PWY-8211	MetaCyc	Escherichia coli serotype O:7 O antigen biosynthesis
pathways	PWY-8212	MetaCyc	Escherichia coli serotype O:8 O antigen biosynthesis
pathways	PWY-8213	MetaCyc	sulfoquinovose degradation III
pathways	PWY-8214	MetaCyc	3-sulfopropanediol degradation II
pathways	PWY-8215	MetaCyc	3-sulfopropanediol degradation III
pathways	PWY-8216	MetaCyc	strychnine biosynthesis
pathways	PWY-8217	MetaCyc	Escherichia coli serotype O:55/Salmonella enterica serotype O:50 O antigen biosynthesis
pathways	PWY-8218	MetaCyc	Escherichia coli serotype O:56 O antigen biosynthesis
pathways	PWY-8219	MetaCyc	Escherichia coli serotype O:107 O antigen biosynthesis
pathways	PWY-8220	MetaCyc	Escherichia coli serotype O:117 O antigen biosynthesis
pathways	PWY-8221	MetaCyc	Escherichia coli serotype O:111/Salmonella enterica serotype O:35 O antigen biosynthesis
pathways	PWY-8222	MetaCyc	Escherichia coli serotype O:128 O antigen biosynthesis
pathways	PWY-8224	MetaCyc	Escherichia coli serotype O:157/Salmonella enterica serotype O:30 O antigen biosynthesis
pathways	PWY-8225	MetaCyc	GDP-N-acetyl-alpha-D-perosamine biosynthesis
pathways	PWY-8226	MetaCyc	Escherichia coli serotype O:152 O antigen biosynthesis
pathways	PWY-8228	MetaCyc	Porphyromonas gingivalis O-LPS antigen biosynthesis
pathways	PWY-8229	MetaCyc	UDP-3-acetamido-2,3-dideoxy-2-(seryl)amino-alpha-D-glucuronamide biosynthesis
pathways	PWY-8230	MetaCyc	Salmonella enterica serotype O:13 O antigen biosynthesis
pathways	PWY-8231	MetaCyc	Escherichia coli serotype O:127 O antigen biosynthesis
pathways	PWY-8232	MetaCyc	Shigella boydii serotype 6 O antigen biosynthesis
pathways	PWY-8233	MetaCyc	Escherichia coli serotype O:169 O antigen biosynthesis
pathways	PWY-8234	MetaCyc	Escherichia coli serotype O:183/Shigella boydii serotype O:10 O antigen biosynthesis
pathways	PWY-8235	MetaCyc	Escherichia coli serotype O:21/Salmonella enterica serotype O:38 O antigen biosynthesis
pathways	PWY-8236	MetaCyc	Salmonella enterica serotype O:39 O antigen biosynthesis
pathways	PWY-8237	MetaCyc	Escherichia coli serotype O:1B/Salmonella enterica serotype O:42 O antigen biosynthesis
pathways	PWY-8238	MetaCyc	24-epi-campesterol, fucosterol, and clionasterol biosynthesis (diatoms)
pathways	PWY-8239	MetaCyc	cholesterol biosynthesis (diatoms)
pathways	PWY-8241	MetaCyc	Escherichia coli serotype O:71/Salmonella enterica serotype O:28ac O antigen biosynthesis
pathways	PWY-8242	MetaCyc	Escherichia coli serotype O:51/Salmonella enterica serotype O:57 O antigen biosynthesis
pathways	PWY-8243	MetaCyc	colanic acid (Escherichia coli K12) biosynthesis
pathways	PWY-8244	MetaCyc	Escherichia coli serotype O:177 O antigen biosynthesis
pathways	PWY-8245	MetaCyc	lipid IVA biosynthesis (P. gingivalis)
pathways	PWY-8246	MetaCyc	Kdo transfer to lipid IVA (P. gingivalis)
pathways	PWY-8247	MetaCyc	(Kdo)2-lipid A biosynthesis (P. gingivalis)
pathways	PWY-8248	MetaCyc	lipid A-core biosynthesis (P. gingivalis)
pathways	PWY-8249	MetaCyc	xanthommatin biosynthesis
pathways	PWY-8250	MetaCyc	Escherichia coli serotype O:9 O antigen biosynthesis
pathways	PWY-8251	MetaCyc	Escherichia coli serotype O:2 O antigen biosynthesis
pathways	PWY-8252	MetaCyc	Escherichia coli serotype O:50 O antigen biosynthesis
pathways	PWY-8253	MetaCyc	Escherichia coli serotype O:149/Shigella boydii serotype O1 O antigen biosynthesis
pathways	PWY-8254	MetaCyc	bile acids 7-O epimerization
pathways	PWY-8255	MetaCyc	bile acids 3-O-epimerization
pathways	PWY-8256	MetaCyc	bile acids 12-O-epimerization
pathways	PWY-8257	MetaCyc	Escherichia coli serotype O:52 O antigen biosynthesis
pathways	PWY-8259	MetaCyc	arsenic detoxification (plants)
pathways	PWY-8260	MetaCyc	roxarsone degradation I
pathways	PWY-8263	MetaCyc	arsenate detoxification III
pathways	PWY-8264	MetaCyc	arsenate detoxification I
pathways	PWY-8265	MetaCyc	roxarsone (and nitarsone) degradation IV
pathways	PWY-8269	MetaCyc	methylarsonous acid detoxification III
pathways	PWY-8270	MetaCyc	cyclic electron flow
pathways	PWY-8271	MetaCyc	NADPH to cytochrome c oxidase via plastocyanin
pathways	PWY-8272	MetaCyc	Escherichia coli serotype O:49 O antigen biosynthesis
pathways	PWY-8273	MetaCyc	UDP-3-acetamido-2-amino-2,3-dideoxy-alpha-D-glucopyranose biosynthesis
pathways	PWY-8274	MetaCyc	pyruvate fermentation to (R)-lactate
pathways	PWY-8275	MetaCyc	pyruvate decarboxylation to acetyl CoA III
pathways	PWY-8276	MetaCyc	4-aminobenzoate biosynthesis II
pathways	PWY-8277	MetaCyc	NAD de novo biosynthesis IV (anaerobic)
pathways	PWY-8279	MetaCyc	palmitate biosynthesis III
pathways	PWY-8280	MetaCyc	stearate biosynthesis IV
pathways	PWY-8281	MetaCyc	4-aminobenzoate biosynthesis III
pathways	PWY-8282	MetaCyc	adenosylcobinamide-GDP salvage from assorted adenosylcobamides
pathways	PWY-8283	MetaCyc	lipid IVA biosynthesis (generic)
pathways	PWY-8284	MetaCyc	Kdo transfer to lipid IVA (Vibrio cholerae serogroup O1 El Tor)
pathways	PWY-8285	MetaCyc	(Kdo)2-lipid A biosynthesis (generic)
pathways	PWY-8289	MetaCyc	dZTP biosynthesis
pathways	PWY-8291	MetaCyc	L-aspartate degradation II (aerobic)
pathways	PWY-8292	MetaCyc	trimethylamine N-oxide biosynthesis
pathways	PWY-8293	MetaCyc	alazopeptin biosynthesis
pathways	PWY-8294	MetaCyc	L-aspartate degradation III (anaerobic)
pathways	PWY-8295	MetaCyc	nitrite biosynthesis
pathways	PWY-8296	MetaCyc	cremeomycin biosynthesis
pathways	PWY-8297	MetaCyc	6-diazo-5-oxo-L-norleucine biosynthesis
pathways	PWY-8298	MetaCyc	streptozotocin biosynthesis
pathways	PWY-8299	MetaCyc	(3S)-diazinane-3-carboxylate biosynthesis
pathways	PWY-8301	MetaCyc	S-(6-hydroxy-4-methylhexan-4-yl)-L-cysteinylglycine biosynthesis
pathways	PWY-8302	MetaCyc	S-(6-hydroxy-4-methylhexan-4-yl)-L-cysteinylglycine degradation
pathways	PWY-8303	MetaCyc	reductive glycine pathway of autotrophic CO2 fixation
pathways	PWY-8304	MetaCyc	methanogenesis from methoxylated aromatic compounds
pathways	PWY-8305	MetaCyc	methoxylated aromatic compound degradation II
pathways	PWY-8307	MetaCyc	L-carnitine degradation IV
pathways	PWY-8308	MetaCyc	thiazole component of thiamine diphosphate biosynthesis IV
pathways	PWY-8314	MetaCyc	inulin degradation
pathways	PWY-8318	MetaCyc	L-fucose degradation III
pathways	PWY-8319	MetaCyc	NiFe(CO)(CN)2 cofactor biosynthesis
pathways	PWY-8320	MetaCyc	(3R)-N-[(2S)-1-hydroxy-6-[(3R)-3-isocyanobutanamido]hexan-2-yl]-3-isocyanobutanamide biosynthesis
pathways	PWY-8321	MetaCyc	salicylate biosynthesis II
pathways	PWY-8322	MetaCyc	protein N-glycosylation processing of proteins targeted for retention in cellular organelles (cis-Golgi, yeast)
pathways	PWY-8323	MetaCyc	protein N-glycosylation processing of mannoproteins (cis-Golgi, yeast)
pathways	PWY-8324	MetaCyc	D-tagatose degradation
pathways	PWY-8325	MetaCyc	glycine betaine degradation III
pathways	PWY-8326	MetaCyc	grayanate biosynthesis
pathways	PWY-8327	MetaCyc	atranorin biosynthesis
pathways	PWY-8328	MetaCyc	acetate and ATP formation from acetyl-CoA III
pathways	PWY-8329	MetaCyc	L-arabinose degradation V
pathways	PWY-8330	MetaCyc	D-xylose degradation VI
pathways	PWY-8331	MetaCyc	D-arabinose degradation IV
pathways	PWY-8334	MetaCyc	D-arabinose degradation V
pathways	PWY-8335	MetaCyc	plasmalogen biosynthesis II (anaerobic)
pathways	PWY-8336	MetaCyc	valinomycin biosynthesis
pathways	PWY-8337	MetaCyc	gamma-butyrobetaine degradation I
pathways	PWY-8339	MetaCyc	gamma-butyrobetaine degradation III
pathways	PWY-8340	MetaCyc	isoorientin biosynthesis II
pathways	PWY-8341	MetaCyc	N1-methyl-N3-aminocarboxypropyl-pseudouridine-modified rRNA biosynthesis
pathways	PWY-8342	MetaCyc	coenzyme A biosynthesis III (archaea)
pathways	PWY-8343	MetaCyc	leinamycin biosynthesis
pathways	PWY-8344	MetaCyc	ansamitocin P biosynthesis
pathways	PWY-8345	MetaCyc	malbrancheamide biosynthesis
pathways	PWY-8346	MetaCyc	GABA shunt II
pathways	PWY-8347	MetaCyc	adipate biosynthesis
pathways	PWY-8349	MetaCyc	sulfoquinovose degradation V
pathways	PWY-8350	MetaCyc	sulfoquinovose degradation VI
pathways	PWY-8351	MetaCyc	sulfoquinovosyl diacylglycerides and sulfoquinovosyl glycerol degradation
pathways	PWY-8352	MetaCyc	NAD de novo biosynthesis III
pathways	PWY-8354	MetaCyc	adipate degradation
pathways	PWY-8355	MetaCyc	peptido-conjugates in tissue regeneration biosynthesis
pathways	PWY-8356	MetaCyc	maresin biosynthesis
pathways	PWY-8357	MetaCyc	protectin biosynthesis
pathways	PWY-8358	MetaCyc	curacin A biosynthesis
pathways	PWY-8359	MetaCyc	taurine biosynthesis III
pathways	PWY-8360	MetaCyc	hectochlorin biosynthesis
pathways	PWY-8361	MetaCyc	apratoxin A biosynthesis
pathways	PWY-8362	MetaCyc	photorespiration II
pathways	PWY-8363	MetaCyc	photorespiration III
pathways	PWY-8364	MetaCyc	7,8-dimethylmenaquinone biosynthesis
pathways	PWY-8365	MetaCyc	C25,25 CDP-archaeol biosynthesis
pathways	PWY-8366	MetaCyc	septacidin biosynthesis
pathways	PWY-8367	MetaCyc	hygromycin B biosynthesis
pathways	PWY-8368	MetaCyc	clorobiocin biosynthesis
pathways	PWY-8370	MetaCyc	leporin B biosynthesis
pathways	PWY-8371	MetaCyc	mannosylerythritol lipids biosynthesis
pathways	PWY-8372	MetaCyc	erythritol biosynthesis I
pathways	PWY-8373	MetaCyc	erythritol biosynthesis II
pathways	PWY-8374	MetaCyc	antimycin biosynthesis
pathways	PWY-8376	MetaCyc	benzene degradation III (anaerobic)
pathways	PWY-8377	MetaCyc	lactate fermentation to acetate, CO2 and hydrogen (Desulfovibrionales)
pathways	PWY-8378	MetaCyc	Kdo-lipid A biosynthesis (Vibrio cholerae serogroup O1 El Tor)
pathways	PWY-8379	MetaCyc	sibiromycin biosynthesis
pathways	PWY-8380	MetaCyc	dTDP-sibirosamine biosynthesis
pathways	PWY-8381	MetaCyc	sulfazecin biosynthesis
pathways	PWY-8382	MetaCyc	diazepinomicin biosynthesis
pathways	PWY-8383	MetaCyc	myxochelin A and B biosynthesis
pathways	PWY-8384	MetaCyc	vitamin B6 degradation II
pathways	PWY-8386	MetaCyc	benzene degradation II (aerobic)
pathways	PWY-8387	MetaCyc	microcin C biosynthesis
pathways	PWY-8388	MetaCyc	aspoquinolone biosynthesis
pathways	PWY-8389	MetaCyc	penigequinolone biosynthesis
pathways	PWY-8390	MetaCyc	D-glucuronate degradation III
pathways	PWY-8391	MetaCyc	D-galacturonate degradation III
pathways	PWY-8392	MetaCyc	D-arabinitol degradation II
pathways	PWY-8393	MetaCyc	xylitol degradation II
pathways	PWY-8394	MetaCyc	ribitol degradation II
pathways	PWY-8395	MetaCyc	linoleate metabolites biosynthesis
pathways	PWY-8396	MetaCyc	di-homo-gamma-linolenate metabolites biosynthesis
pathways	PWY-8397	MetaCyc	arachidonate metabolites biosynthesis
pathways	PWY-8398	MetaCyc	alpha-linolenate metabolites biosynthesis
pathways	PWY-8399	MetaCyc	icosapentaenoate metabolites biosynthesis
pathways	PWY-8400	MetaCyc	docosahexaenoate metabolites biosynthesis
pathways	PWY-8401	MetaCyc	superpathway of cardiolipin biosynthesis (bacteria)
pathways	PWY-8402	MetaCyc	N-(1-deoxy-D-fructos-1-yl)-L-asparagine degradation
pathways	PWY-8404	MetaCyc	glycolysis VI (from fructose)
pathways	PWY-8407	MetaCyc	fumagillin biosynthesis
pathways	PWY-8408	MetaCyc	erinacine biosynthesis
pathways	PWY-8409	MetaCyc	cyathin biosynthesis
pathways	PWY-8410	MetaCyc	representative whole plasma arachidonate-derived icosanoids I
pathways	PWY-8411	MetaCyc	representative whole plasma arachidonate-derived icosanoids II
pathways	PWY-8412	MetaCyc	representative whole plasma DHA-derived icosanoids
pathways	PWY-8413	MetaCyc	representative whole plasma EPA-derived icosanoids
pathways	PWY-8416	MetaCyc	CDP-ribitol biosynthesis
pathways	PWY-8418	MetaCyc	S-benzyl-L-cysteine degradation
pathways	PWY-8419	MetaCyc	L-canavanine degradation II
pathways	PWY-8421	MetaCyc	Helicobacter pylori 26695 lipopolysaccharide biosynthesis (final steps)
pathways	PWY-8422	MetaCyc	Porphyromonas gingivalis lipopolysaccharide (O-LPS) biosynthesis (final steps)
pathways	PWY-8423	MetaCyc	Salmonella typhimurium LT2 lipopolysaccharide biosynthesis (final steps)
pathways	PWY-8424	MetaCyc	ascomycin biosynthesis
pathways	PWY-8425	MetaCyc	(2S)-ethylmalonyl-CoA biosynthesis
pathways	PWY-8426	MetaCyc	(2R)-methoxymalonyl-[acp] biosynthesis
pathways	PWY-8427	MetaCyc	2-allylmalonyl-CoA biosynthesis
pathways	PWY-8429	MetaCyc	1-(sn-glycero-1-phospho)-1D-myo-inositol biosynthesis
pathways	PWY-8430	MetaCyc	1-(sn-glycero-3-phospho)-1D-myo-inositol biosynthesis
pathways	PWY-8431	MetaCyc	L-mimosine degradation
pathways	PWY-8432	MetaCyc	4-hydroxypyridine degradation
pathways	PWY-8434	MetaCyc	cucurbitacin biosynthesis
pathways	PWY-8435	MetaCyc	yeast mannan degradation
pathways	PWY-8436	MetaCyc	mammalian high-mannose N-glycan degradation
pathways	PWY-8437	MetaCyc	furaquinocin biosynthesis
pathways	PWY-8438	MetaCyc	corallopyronin A biosynthesis
pathways	PWY-8440	MetaCyc	nucleoside and nucleotide degradation (halobacteria)
pathways	PWY-8441	MetaCyc	(4R)-4-[(E)-2-butenyl]-4-methyl-L-threonine biosynthesis
pathways	PWY-8442	MetaCyc	hyperxanthone E biosynthesis
pathways	PWY-8443	MetaCyc	cyclosporin A biosynthesis
pathways	PWY-8444	MetaCyc	L-fucose degradation II
pathways	PWY-8445	MetaCyc	puerarin degradation
pathways	PWY-8447	MetaCyc	carminate biosynthesis
pathways	PWY-8448	MetaCyc	D-alanine degradation
pathways	PWY-8450	MetaCyc	pyruvate-derived opine biosynthesis I (bacteria)
pathways	PWY-8451	MetaCyc	2-oxoglutarate-derived opine biosynthesis
pathways	R-SSC-68616	Reactome	Assembly of the ORC complex at the origin of replication
pathways	R-BTA-68616	Reactome	Assembly of the ORC complex at the origin of replication
pathways	R-RNO-68616	Reactome	Assembly of the ORC complex at the origin of replication
pathways	R-DRE-68616	Reactome	Assembly of the ORC complex at the origin of replication
pathways	R-GGA-68616	Reactome	Assembly of the ORC complex at the origin of replication
pathways	R-XTR-68616	Reactome	Assembly of the ORC complex at the origin of replication
pathways	R-HSA-68616	Reactome	Assembly of the ORC complex at the origin of replication
pathways	R-SPO-68616	Reactome	Assembly of the ORC complex at the origin of replication
pathways	R-MMU-68616	Reactome	Assembly of the ORC complex at the origin of replication
pathways	R-DME-68616	Reactome	Assembly of the ORC complex at the origin of replication
pathways	R-SCE-68616	Reactome	Assembly of the ORC complex at the origin of replication
pathways	R-PFA-68616	Reactome	Assembly of the ORC complex at the origin of replication
pathways	R-DDI-68616	Reactome	Assembly of the ORC complex at the origin of replication
pathways	R-CEL-68616	Reactome	Assembly of the ORC complex at the origin of replication
pathways	R-HSA-68689	Reactome	CDC6 association with the ORC:origin complex
pathways	R-SCE-68689	Reactome	CDC6 association with the ORC:origin complex
pathways	R-SPO-68689	Reactome	CDC6 association with the ORC:origin complex
pathways	R-RNO-68689	Reactome	CDC6 association with the ORC:origin complex
pathways	R-MMU-68689	Reactome	CDC6 association with the ORC:origin complex
pathways	R-DME-68689	Reactome	CDC6 association with the ORC:origin complex
pathways	R-GGA-68689	Reactome	CDC6 association with the ORC:origin complex
pathways	R-XTR-68689	Reactome	CDC6 association with the ORC:origin complex
pathways	R-BTA-68689	Reactome	CDC6 association with the ORC:origin complex
pathways	R-DDI-68689	Reactome	CDC6 association with the ORC:origin complex
pathways	R-RNO-68867	Reactome	Assembly of the pre-replicative complex
pathways	R-CFA-68867	Reactome	Assembly of the pre-replicative complex
pathways	R-SSC-68867	Reactome	Assembly of the pre-replicative complex
pathways	R-HSA-68867	Reactome	Assembly of the pre-replicative complex
pathways	R-BTA-68867	Reactome	Assembly of the pre-replicative complex
pathways	R-MMU-68867	Reactome	Assembly of the pre-replicative complex
pathways	R-XTR-68867	Reactome	Assembly of the pre-replicative complex
pathways	R-DME-68867	Reactome	Assembly of the pre-replicative complex
pathways	R-DRE-68867	Reactome	Assembly of the pre-replicative complex
pathways	R-GGA-68867	Reactome	Assembly of the pre-replicative complex
pathways	R-SCE-68867	Reactome	Assembly of the pre-replicative complex
pathways	R-DDI-68867	Reactome	Assembly of the pre-replicative complex
pathways	R-CEL-68867	Reactome	Assembly of the pre-replicative complex
pathways	R-SPO-68867	Reactome	Assembly of the pre-replicative complex
pathways	R-DME-68875	Reactome	Mitotic Prophase
pathways	R-RNO-68875	Reactome	Mitotic Prophase
pathways	R-BTA-68875	Reactome	Mitotic Prophase
pathways	R-HSA-68875	Reactome	Mitotic Prophase
pathways	R-MMU-68875	Reactome	Mitotic Prophase
pathways	R-HSA-68877	Reactome	Mitotic Prometaphase
pathways	R-MMU-68877	Reactome	Mitotic Prometaphase
pathways	R-XTR-68877	Reactome	Mitotic Prometaphase
pathways	R-BTA-68877	Reactome	Mitotic Prometaphase
pathways	R-RNO-68877	Reactome	Mitotic Prometaphase
pathways	R-SSC-68877	Reactome	Mitotic Prometaphase
pathways	R-GGA-68877	Reactome	Mitotic Prometaphase
pathways	R-DME-68881	Reactome	Mitotic Metaphase/Anaphase Transition
pathways	R-HSA-68881	Reactome	Mitotic Metaphase/Anaphase Transition
pathways	R-RNO-68881	Reactome	Mitotic Metaphase/Anaphase Transition
pathways	R-MMU-68881	Reactome	Mitotic Metaphase/Anaphase Transition
pathways	R-XTR-68881	Reactome	Mitotic Metaphase/Anaphase Transition
pathways	R-BTA-68881	Reactome	Mitotic Metaphase/Anaphase Transition
pathways	R-DRE-68881	Reactome	Mitotic Metaphase/Anaphase Transition
pathways	R-HSA-68884	Reactome	Mitotic Telophase/Cytokinesis
pathways	R-CEL-68884	Reactome	Mitotic Telophase/Cytokinesis
pathways	R-MMU-68884	Reactome	Mitotic Telophase/Cytokinesis
pathways	R-RNO-68884	Reactome	Mitotic Telophase/Cytokinesis
pathways	R-DDI-68884	Reactome	Mitotic Telophase/Cytokinesis
pathways	R-XTR-68884	Reactome	Mitotic Telophase/Cytokinesis
pathways	R-BTA-68884	Reactome	Mitotic Telophase/Cytokinesis
pathways	R-DME-68884	Reactome	Mitotic Telophase/Cytokinesis
pathways	R-HSA-68911	Reactome	G2 Phase
pathways	R-DDI-68911	Reactome	G2 Phase
pathways	R-BTA-68911	Reactome	G2 Phase
pathways	R-DME-68911	Reactome	G2 Phase
pathways	R-RNO-68911	Reactome	G2 Phase
pathways	R-MMU-68911	Reactome	G2 Phase
pathways	R-CFA-68949	Reactome	Orc1 removal from chromatin
pathways	R-HSA-68949	Reactome	Orc1 removal from chromatin
pathways	R-CEL-68949	Reactome	Orc1 removal from chromatin
pathways	R-MMU-68949	Reactome	Orc1 removal from chromatin
pathways	R-DDI-68949	Reactome	Orc1 removal from chromatin
pathways	R-BTA-68949	Reactome	Orc1 removal from chromatin
pathways	R-RNO-68949	Reactome	Orc1 removal from chromatin
pathways	R-SSC-68949	Reactome	Orc1 removal from chromatin
pathways	R-DME-68949	Reactome	Orc1 removal from chromatin
pathways	R-GGA-68949	Reactome	Orc1 removal from chromatin
pathways	R-DRE-68949	Reactome	Orc1 removal from chromatin
pathways	R-SPO-68949	Reactome	Orc1 removal from chromatin
pathways	R-SCE-68949	Reactome	Orc1 removal from chromatin
pathways	R-XTR-68949	Reactome	Orc1 removal from chromatin
pathways	R-PFA-68949	Reactome	Orc1 removal from chromatin
pathways	R-MMU-68952	Reactome	DNA replication initiation
pathways	R-PFA-68952	Reactome	DNA replication initiation
pathways	R-SCE-68952	Reactome	DNA replication initiation
pathways	R-HSA-68952	Reactome	DNA replication initiation
pathways	R-DME-68952	Reactome	DNA replication initiation
pathways	R-CEL-68952	Reactome	DNA replication initiation
pathways	R-SPO-68952	Reactome	DNA replication initiation
pathways	R-BTA-68952	Reactome	DNA replication initiation
pathways	R-DDI-68952	Reactome	DNA replication initiation
pathways	R-RNO-68952	Reactome	DNA replication initiation
pathways	R-GGA-68952	Reactome	DNA replication initiation
pathways	R-BTA-68962	Reactome	Activation of the pre-replicative complex
pathways	R-HSA-68962	Reactome	Activation of the pre-replicative complex
pathways	R-DME-68962	Reactome	Activation of the pre-replicative complex
pathways	R-RNO-68962	Reactome	Activation of the pre-replicative complex
pathways	R-SCE-68962	Reactome	Activation of the pre-replicative complex
pathways	R-MMU-68962	Reactome	Activation of the pre-replicative complex
pathways	R-SPO-68962	Reactome	Activation of the pre-replicative complex
pathways	R-DDI-68962	Reactome	Activation of the pre-replicative complex
pathways	R-GGA-68962	Reactome	Activation of the pre-replicative complex
pathways	R-CEL-68962	Reactome	Activation of the pre-replicative complex
pathways	R-XTR-68962	Reactome	Activation of the pre-replicative complex
pathways	R-PFA-68962	Reactome	Activation of the pre-replicative complex
pathways	R-DRE-68962	Reactome	Activation of the pre-replicative complex
pathways	R-CFA-69017	Reactome	CDK-mediated phosphorylation and removal of Cdc6
pathways	R-CEL-69017	Reactome	CDK-mediated phosphorylation and removal of Cdc6
pathways	R-HSA-69017	Reactome	CDK-mediated phosphorylation and removal of Cdc6
pathways	R-DDI-69017	Reactome	CDK-mediated phosphorylation and removal of Cdc6
pathways	R-RNO-69017	Reactome	CDK-mediated phosphorylation and removal of Cdc6
pathways	R-SSC-69017	Reactome	CDK-mediated phosphorylation and removal of Cdc6
pathways	R-BTA-69017	Reactome	CDK-mediated phosphorylation and removal of Cdc6
pathways	R-MMU-69017	Reactome	CDK-mediated phosphorylation and removal of Cdc6
pathways	R-XTR-69017	Reactome	CDK-mediated phosphorylation and removal of Cdc6
pathways	R-DME-69017	Reactome	CDK-mediated phosphorylation and removal of Cdc6
pathways	R-GGA-69017	Reactome	CDK-mediated phosphorylation and removal of Cdc6
pathways	R-DRE-69017	Reactome	CDK-mediated phosphorylation and removal of Cdc6
pathways	R-SPO-69017	Reactome	CDK-mediated phosphorylation and removal of Cdc6
pathways	R-SCE-69017	Reactome	CDK-mediated phosphorylation and removal of Cdc6
pathways	R-DDI-69052	Reactome	Switching of origins to a post-replicative state
pathways	R-CEL-69052	Reactome	Switching of origins to a post-replicative state
pathways	R-XTR-69052	Reactome	Switching of origins to a post-replicative state
pathways	R-BTA-69052	Reactome	Switching of origins to a post-replicative state
pathways	R-HSA-69052	Reactome	Switching of origins to a post-replicative state
pathways	R-MMU-69052	Reactome	Switching of origins to a post-replicative state
pathways	R-SCE-69052	Reactome	Switching of origins to a post-replicative state
pathways	R-SPO-69052	Reactome	Switching of origins to a post-replicative state
pathways	R-DME-69052	Reactome	Switching of origins to a post-replicative state
pathways	R-PFA-69091	Reactome	Polymerase switching
pathways	R-GGA-69091	Reactome	Polymerase switching
pathways	R-DDI-69091	Reactome	Polymerase switching
pathways	R-SPO-69091	Reactome	Polymerase switching
pathways	R-DME-69091	Reactome	Polymerase switching
pathways	R-CEL-69091	Reactome	Polymerase switching
pathways	R-BTA-69091	Reactome	Polymerase switching
pathways	R-RNO-69091	Reactome	Polymerase switching
pathways	R-MMU-69091	Reactome	Polymerase switching
pathways	R-HSA-69091	Reactome	Polymerase switching
pathways	R-SCE-69091	Reactome	Polymerase switching
pathways	R-DRE-69091	Reactome	Polymerase switching
pathways	R-HSA-69166	Reactome	Removal of the Flap Intermediate
pathways	R-SPO-69166	Reactome	Removal of the Flap Intermediate
pathways	R-PFA-69166	Reactome	Removal of the Flap Intermediate
pathways	R-DRE-69166	Reactome	Removal of the Flap Intermediate
pathways	R-SCE-69166	Reactome	Removal of the Flap Intermediate
pathways	R-BTA-69166	Reactome	Removal of the Flap Intermediate
pathways	R-MMU-69166	Reactome	Removal of the Flap Intermediate
pathways	R-CEL-69166	Reactome	Removal of the Flap Intermediate
pathways	R-RNO-69166	Reactome	Removal of the Flap Intermediate
pathways	R-DME-69166	Reactome	Removal of the Flap Intermediate
pathways	R-DDI-69166	Reactome	Removal of the Flap Intermediate
pathways	R-DME-69183	Reactome	Processive synthesis on the lagging strand
pathways	R-DDI-69183	Reactome	Processive synthesis on the lagging strand
pathways	R-CEL-69183	Reactome	Processive synthesis on the lagging strand
pathways	R-SPO-69183	Reactome	Processive synthesis on the lagging strand
pathways	R-BTA-69183	Reactome	Processive synthesis on the lagging strand
pathways	R-SCE-69183	Reactome	Processive synthesis on the lagging strand
pathways	R-PFA-69183	Reactome	Processive synthesis on the lagging strand
pathways	R-HSA-69183	Reactome	Processive synthesis on the lagging strand
pathways	R-RNO-69183	Reactome	Processive synthesis on the lagging strand
pathways	R-DRE-69183	Reactome	Processive synthesis on the lagging strand
pathways	R-MMU-69183	Reactome	Processive synthesis on the lagging strand
pathways	R-MMU-69200	Reactome	Phosphorylation of proteins involved in G1/S transition by active Cyclin E:Cdk2 complexes
pathways	R-RNO-69200	Reactome	Phosphorylation of proteins involved in G1/S transition by active Cyclin E:Cdk2 complexes
pathways	R-CEL-69200	Reactome	Phosphorylation of proteins involved in G1/S transition by active Cyclin E:Cdk2 complexes
pathways	R-HSA-69200	Reactome	Phosphorylation of proteins involved in G1/S transition by active Cyclin E:Cdk2 complexes
pathways	R-BTA-69200	Reactome	Phosphorylation of proteins involved in G1/S transition by active Cyclin E:Cdk2 complexes
pathways	R-DME-69200	Reactome	Phosphorylation of proteins involved in G1/S transition by active Cyclin E:Cdk2 complexes
pathways	R-DDI-69200	Reactome	Phosphorylation of proteins involved in G1/S transition by active Cyclin E:Cdk2 complexes
pathways	R-DRE-69200	Reactome	Phosphorylation of proteins involved in G1/S transition by active Cyclin E:Cdk2 complexes
pathways	R-DME-69202	Reactome	Cyclin E associated events during G1/S transition
pathways	R-RNO-69202	Reactome	Cyclin E associated events during G1/S transition
pathways	R-MMU-69202	Reactome	Cyclin E associated events during G1/S transition
pathways	R-SPO-69202	Reactome	Cyclin E associated events during G1/S transition
pathways	R-DDI-69202	Reactome	Cyclin E associated events during G1/S transition
pathways	R-HSA-69202	Reactome	Cyclin E associated events during G1/S transition
pathways	R-SCE-69202	Reactome	Cyclin E associated events during G1/S transition
pathways	R-CEL-69202	Reactome	Cyclin E associated events during G1/S transition
pathways	R-BTA-69202	Reactome	Cyclin E associated events during G1/S transition
pathways	R-DRE-69202	Reactome	Cyclin E associated events during G1/S transition
pathways	R-HSA-69205	Reactome	G1/S-Specific Transcription
pathways	R-DDI-69231	Reactome	Cyclin D associated events in G1
pathways	R-RNO-69231	Reactome	Cyclin D associated events in G1
pathways	R-HSA-69231	Reactome	Cyclin D associated events in G1
pathways	R-CEL-69231	Reactome	Cyclin D associated events in G1
pathways	R-MMU-69231	Reactome	Cyclin D associated events in G1
pathways	R-DME-69231	Reactome	Cyclin D associated events in G1
pathways	R-SSC-69231	Reactome	Cyclin D associated events in G1
pathways	R-SPO-69231	Reactome	Cyclin D associated events in G1
pathways	R-DRE-69231	Reactome	Cyclin D associated events in G1
pathways	R-BTA-69231	Reactome	Cyclin D associated events in G1
pathways	R-CFA-69231	Reactome	Cyclin D associated events in G1
pathways	R-GGA-69231	Reactome	Cyclin D associated events in G1
pathways	R-HSA-69273	Reactome	Cyclin A/B1/B2 associated events during G2/M transition
pathways	R-SCE-69273	Reactome	Cyclin A/B1/B2 associated events during G2/M transition
pathways	R-SPO-69273	Reactome	Cyclin A/B1/B2 associated events during G2/M transition
pathways	R-MMU-69273	Reactome	Cyclin A/B1/B2 associated events during G2/M transition
pathways	R-DME-69273	Reactome	Cyclin A/B1/B2 associated events during G2/M transition
pathways	R-DDI-69273	Reactome	Cyclin A/B1/B2 associated events during G2/M transition
pathways	R-CEL-69273	Reactome	Cyclin A/B1/B2 associated events during G2/M transition
pathways	R-RNO-69273	Reactome	Cyclin A/B1/B2 associated events during G2/M transition
pathways	R-BTA-69273	Reactome	Cyclin A/B1/B2 associated events during G2/M transition
pathways	R-SSC-69273	Reactome	Cyclin A/B1/B2 associated events during G2/M transition
pathways	R-XTR-69273	Reactome	Cyclin A/B1/B2 associated events during G2/M transition
pathways	R-GGA-69273	Reactome	Cyclin A/B1/B2 associated events during G2/M transition
pathways	R-SSC-69416	Reactome	Dimerization of procaspase-8
pathways	R-DRE-69416	Reactome	Dimerization of procaspase-8
pathways	R-MMU-69416	Reactome	Dimerization of procaspase-8
pathways	R-RNO-69416	Reactome	Dimerization of procaspase-8
pathways	R-BTA-69416	Reactome	Dimerization of procaspase-8
pathways	R-HSA-69416	Reactome	Dimerization of procaspase-8
pathways	R-HSA-69473	Reactome	G2/M DNA damage checkpoint
pathways	R-DRE-69473	Reactome	G2/M DNA damage checkpoint
pathways	R-MMU-69473	Reactome	G2/M DNA damage checkpoint
pathways	R-RNO-69473	Reactome	G2/M DNA damage checkpoint
pathways	R-SPO-69473	Reactome	G2/M DNA damage checkpoint
pathways	R-DDI-69473	Reactome	G2/M DNA damage checkpoint
pathways	R-SCE-69473	Reactome	G2/M DNA damage checkpoint
pathways	R-BTA-69473	Reactome	G2/M DNA damage checkpoint
pathways	R-DME-69473	Reactome	G2/M DNA damage checkpoint
pathways	R-GGA-69473	Reactome	G2/M DNA damage checkpoint
pathways	R-SSC-69473	Reactome	G2/M DNA damage checkpoint
pathways	R-DME-69478	Reactome	G2/M DNA replication checkpoint
pathways	R-CEL-69478	Reactome	G2/M DNA replication checkpoint
pathways	R-RNO-69478	Reactome	G2/M DNA replication checkpoint
pathways	R-BTA-69478	Reactome	G2/M DNA replication checkpoint
pathways	R-MMU-69478	Reactome	G2/M DNA replication checkpoint
pathways	R-HSA-69478	Reactome	G2/M DNA replication checkpoint
pathways	R-MMU-69481	Reactome	G2/M Checkpoints
pathways	R-HSA-69481	Reactome	G2/M Checkpoints
pathways	R-CFA-69481	Reactome	G2/M Checkpoints
pathways	R-BTA-69481	Reactome	G2/M Checkpoints
pathways	R-RNO-69481	Reactome	G2/M Checkpoints
pathways	R-SSC-69481	Reactome	G2/M Checkpoints
pathways	R-DRE-69481	Reactome	G2/M Checkpoints
pathways	R-MMU-69541	Reactome	Stabilization of p53
pathways	R-DME-69541	Reactome	Stabilization of p53
pathways	R-HSA-69541	Reactome	Stabilization of p53
pathways	R-RNO-69541	Reactome	Stabilization of p53
pathways	R-CFA-69541	Reactome	Stabilization of p53
pathways	R-DRE-69541	Reactome	Stabilization of p53
pathways	R-BTA-69541	Reactome	Stabilization of p53
pathways	R-SSC-69541	Reactome	Stabilization of p53
pathways	R-BTA-69563	Reactome	p53-Dependent G1 DNA Damage Response
pathways	R-DME-69563	Reactome	p53-Dependent G1 DNA Damage Response
pathways	R-CEL-69563	Reactome	p53-Dependent G1 DNA Damage Response
pathways	R-MMU-69563	Reactome	p53-Dependent G1 DNA Damage Response
pathways	R-HSA-69563	Reactome	p53-Dependent G1 DNA Damage Response
pathways	R-RNO-69563	Reactome	p53-Dependent G1 DNA Damage Response
pathways	R-DRE-69563	Reactome	p53-Dependent G1 DNA Damage Response
pathways	R-SSC-69601	Reactome	Ubiquitin Mediated Degradation of Phosphorylated Cdc25A
pathways	R-MMU-69601	Reactome	Ubiquitin Mediated Degradation of Phosphorylated Cdc25A
pathways	R-RNO-69601	Reactome	Ubiquitin Mediated Degradation of Phosphorylated Cdc25A
pathways	R-HSA-69601	Reactome	Ubiquitin Mediated Degradation of Phosphorylated Cdc25A
pathways	R-CFA-69601	Reactome	Ubiquitin Mediated Degradation of Phosphorylated Cdc25A
pathways	R-DDI-69601	Reactome	Ubiquitin Mediated Degradation of Phosphorylated Cdc25A
pathways	R-CEL-69601	Reactome	Ubiquitin Mediated Degradation of Phosphorylated Cdc25A
pathways	R-BTA-69601	Reactome	Ubiquitin Mediated Degradation of Phosphorylated Cdc25A
pathways	R-SPO-69601	Reactome	Ubiquitin Mediated Degradation of Phosphorylated Cdc25A
pathways	R-SCE-69601	Reactome	Ubiquitin Mediated Degradation of Phosphorylated Cdc25A
pathways	R-DME-69601	Reactome	Ubiquitin Mediated Degradation of Phosphorylated Cdc25A
pathways	R-DRE-69601	Reactome	Ubiquitin Mediated Degradation of Phosphorylated Cdc25A
pathways	R-DME-69656	Reactome	Cyclin A:Cdk2-associated events at S phase entry
pathways	R-BTA-69656	Reactome	Cyclin A:Cdk2-associated events at S phase entry
pathways	R-DDI-69656	Reactome	Cyclin A:Cdk2-associated events at S phase entry
pathways	R-MMU-69656	Reactome	Cyclin A:Cdk2-associated events at S phase entry
pathways	R-SPO-69656	Reactome	Cyclin A:Cdk2-associated events at S phase entry
pathways	R-CEL-69656	Reactome	Cyclin A:Cdk2-associated events at S phase entry
pathways	R-HSA-69656	Reactome	Cyclin A:Cdk2-associated events at S phase entry
pathways	R-RNO-69656	Reactome	Cyclin A:Cdk2-associated events at S phase entry
pathways	R-DRE-69895	Reactome	Transcriptional activation of cell cycle inhibitor p21
pathways	R-MMU-69895	Reactome	Transcriptional activation of cell cycle inhibitor p21
pathways	R-RNO-69895	Reactome	Transcriptional activation of cell cycle inhibitor p21
pathways	R-HSA-69895	Reactome	Transcriptional activation of cell cycle inhibitor p21
pathways	R-BTA-69895	Reactome	Transcriptional activation of cell cycle inhibitor p21
pathways	R-SSC-69895	Reactome	Transcriptional activation of cell cycle inhibitor p21
pathways	R-BTA-70171	Reactome	Glycolysis
pathways	R-CEL-70171	Reactome	Glycolysis
pathways	R-SPO-70171	Reactome	Glycolysis
pathways	R-SCE-70171	Reactome	Glycolysis
pathways	R-MMU-70171	Reactome	Glycolysis
pathways	R-DME-70171	Reactome	Glycolysis
pathways	R-RNO-70171	Reactome	Glycolysis
pathways	R-HSA-70171	Reactome	Glycolysis
pathways	R-DRE-70171	Reactome	Glycolysis
pathways	R-DDI-70171	Reactome	Glycolysis
pathways	R-XTR-70171	Reactome	Glycolysis
pathways	R-PFA-70171	Reactome	Glycolysis
pathways	R-GGA-70171	Reactome	Glycolysis
pathways	R-SSC-70171	Reactome	Glycolysis
pathways	R-CFA-70171	Reactome	Glycolysis
pathways	R-BTA-70221	Reactome	Glycogen breakdown (glycogenolysis)
pathways	R-RNO-70221	Reactome	Glycogen breakdown (glycogenolysis)
pathways	R-HSA-70221	Reactome	Glycogen breakdown (glycogenolysis)
pathways	R-MMU-70221	Reactome	Glycogen breakdown (glycogenolysis)
pathways	R-SPO-70221	Reactome	Glycogen breakdown (glycogenolysis)
pathways	R-DDI-70221	Reactome	Glycogen breakdown (glycogenolysis)
pathways	R-DME-70221	Reactome	Glycogen breakdown (glycogenolysis)
pathways	R-SCE-70221	Reactome	Glycogen breakdown (glycogenolysis)
pathways	R-CEL-70221	Reactome	Glycogen breakdown (glycogenolysis)
pathways	R-BTA-70263	Reactome	Gluconeogenesis
pathways	R-SPO-70263	Reactome	Gluconeogenesis
pathways	R-MMU-70263	Reactome	Gluconeogenesis
pathways	R-CEL-70263	Reactome	Gluconeogenesis
pathways	R-SCE-70263	Reactome	Gluconeogenesis
pathways	R-RNO-70263	Reactome	Gluconeogenesis
pathways	R-HSA-70263	Reactome	Gluconeogenesis
pathways	R-SSC-70263	Reactome	Gluconeogenesis
pathways	R-DDI-70263	Reactome	Gluconeogenesis
pathways	R-DRE-70263	Reactome	Gluconeogenesis
pathways	R-PFA-70263	Reactome	Gluconeogenesis
pathways	R-GGA-70263	Reactome	Gluconeogenesis
pathways	R-XTR-70263	Reactome	Gluconeogenesis
pathways	R-DME-70263	Reactome	Gluconeogenesis
pathways	R-HSA-70268	Reactome	Pyruvate metabolism
pathways	R-DDI-70268	Reactome	Pyruvate metabolism
pathways	R-BTA-70268	Reactome	Pyruvate metabolism
pathways	R-RNO-70268	Reactome	Pyruvate metabolism
pathways	R-SPO-70268	Reactome	Pyruvate metabolism
pathways	R-MMU-70268	Reactome	Pyruvate metabolism
pathways	R-SCE-70268	Reactome	Pyruvate metabolism
pathways	R-CEL-70268	Reactome	Pyruvate metabolism
pathways	R-GGA-70268	Reactome	Pyruvate metabolism
pathways	R-DRE-70268	Reactome	Pyruvate metabolism
pathways	R-SSC-70268	Reactome	Pyruvate metabolism
pathways	R-DME-70268	Reactome	Pyruvate metabolism
pathways	R-PFA-70350	Reactome	Fructose catabolism
pathways	R-DRE-70350	Reactome	Fructose catabolism
pathways	R-GGA-70350	Reactome	Fructose catabolism
pathways	R-HSA-70350	Reactome	Fructose catabolism
pathways	R-MMU-70350	Reactome	Fructose catabolism
pathways	R-DME-70350	Reactome	Fructose catabolism
pathways	R-RNO-70350	Reactome	Fructose catabolism
pathways	R-CEL-70350	Reactome	Fructose catabolism
pathways	R-DDI-70350	Reactome	Fructose catabolism
pathways	R-SPO-70350	Reactome	Fructose catabolism
pathways	R-SCE-70350	Reactome	Fructose catabolism
pathways	R-BTA-70350	Reactome	Fructose catabolism
pathways	R-BTA-70370	Reactome	Galactose catabolism
pathways	R-MMU-70370	Reactome	Galactose catabolism
pathways	R-CFA-70370	Reactome	Galactose catabolism
pathways	R-HSA-70370	Reactome	Galactose catabolism
pathways	R-RNO-70370	Reactome	Galactose catabolism
pathways	R-DME-70370	Reactome	Galactose catabolism
pathways	R-CEL-70370	Reactome	Galactose catabolism
pathways	R-SCE-70370	Reactome	Galactose catabolism
pathways	R-DDI-70370	Reactome	Galactose catabolism
pathways	R-SPO-70370	Reactome	Galactose catabolism
pathways	R-MMU-70635	Reactome	Urea cycle
pathways	R-HSA-70635	Reactome	Urea cycle
pathways	R-SPO-70635	Reactome	Urea cycle
pathways	R-DDI-70635	Reactome	Urea cycle
pathways	R-SCE-70635	Reactome	Urea cycle
pathways	R-RNO-70635	Reactome	Urea cycle
pathways	R-BTA-70635	Reactome	Urea cycle
pathways	R-GGA-70635	Reactome	Urea cycle
pathways	R-XTR-70635	Reactome	Urea cycle
pathways	R-SSC-70635	Reactome	Urea cycle
pathways	R-PFA-70635	Reactome	Urea cycle
pathways	R-DRE-70635	Reactome	Urea cycle
pathways	R-MMU-70688	Reactome	Proline catabolism
pathways	R-RNO-70688	Reactome	Proline catabolism
pathways	R-SPO-70688	Reactome	Proline catabolism
pathways	R-DDI-70688	Reactome	Proline catabolism
pathways	R-CEL-70688	Reactome	Proline catabolism
pathways	R-SCE-70688	Reactome	Proline catabolism
pathways	R-HSA-70688	Reactome	Proline catabolism
pathways	R-DME-70688	Reactome	Proline catabolism
pathways	R-BTA-70688	Reactome	Proline catabolism
pathways	R-DRE-70688	Reactome	Proline catabolism
pathways	R-HSA-70895	Reactome	Branched-chain amino acid catabolism
pathways	R-BTA-70895	Reactome	Branched-chain amino acid catabolism
pathways	R-MMU-70895	Reactome	Branched-chain amino acid catabolism
pathways	R-DDI-70895	Reactome	Branched-chain amino acid catabolism
pathways	R-RNO-70895	Reactome	Branched-chain amino acid catabolism
pathways	R-CEL-70895	Reactome	Branched-chain amino acid catabolism
pathways	R-SPO-70895	Reactome	Branched-chain amino acid catabolism
pathways	R-SCE-70895	Reactome	Branched-chain amino acid catabolism
pathways	R-DRE-70895	Reactome	Branched-chain amino acid catabolism
pathways	R-DME-70895	Reactome	Branched-chain amino acid catabolism
pathways	R-DDI-70921	Reactome	Histidine catabolism
pathways	R-MMU-70921	Reactome	Histidine catabolism
pathways	R-RNO-70921	Reactome	Histidine catabolism
pathways	R-HSA-70921	Reactome	Histidine catabolism
pathways	R-CEL-70921	Reactome	Histidine catabolism
pathways	R-BTA-70921	Reactome	Histidine catabolism
pathways	R-DME-70921	Reactome	Histidine catabolism
pathways	R-DRE-70921	Reactome	Histidine catabolism
pathways	R-XTR-70921	Reactome	Histidine catabolism
pathways	R-SPO-70921	Reactome	Histidine catabolism
pathways	R-GGA-70921	Reactome	Histidine catabolism
pathways	R-SCE-70921	Reactome	Histidine catabolism
pathways	R-RNO-71032	Reactome	Propionyl-CoA catabolism
pathways	R-SSC-71032	Reactome	Propionyl-CoA catabolism
pathways	R-HSA-71032	Reactome	Propionyl-CoA catabolism
pathways	R-CEL-71032	Reactome	Propionyl-CoA catabolism
pathways	R-MMU-71032	Reactome	Propionyl-CoA catabolism
pathways	R-DDI-71032	Reactome	Propionyl-CoA catabolism
pathways	R-SCE-71064	Reactome	Lysine catabolism
pathways	R-RNO-71064	Reactome	Lysine catabolism
pathways	R-DDI-71064	Reactome	Lysine catabolism
pathways	R-SPO-71064	Reactome	Lysine catabolism
pathways	R-MMU-71064	Reactome	Lysine catabolism
pathways	R-HSA-71064	Reactome	Lysine catabolism
pathways	R-CEL-71064	Reactome	Lysine catabolism
pathways	R-BTA-71064	Reactome	Lysine catabolism
pathways	R-DRE-71064	Reactome	Lysine catabolism
pathways	R-DME-71064	Reactome	Lysine catabolism
pathways	R-CEL-71240	Reactome	Tryptophan catabolism
pathways	R-DDI-71240	Reactome	Tryptophan catabolism
pathways	R-SCE-71240	Reactome	Tryptophan catabolism
pathways	R-HSA-71240	Reactome	Tryptophan catabolism
pathways	R-RNO-71240	Reactome	Tryptophan catabolism
pathways	R-MMU-71240	Reactome	Tryptophan catabolism
pathways	R-XTR-71240	Reactome	Tryptophan catabolism
pathways	R-DME-71240	Reactome	Tryptophan catabolism
pathways	R-DRE-71240	Reactome	Tryptophan catabolism
pathways	R-SPO-71240	Reactome	Tryptophan catabolism
pathways	R-BTA-71240	Reactome	Tryptophan catabolism
pathways	R-SCE-71262	Reactome	Carnitine synthesis
pathways	R-DDI-71262	Reactome	Carnitine synthesis
pathways	R-SPO-71262	Reactome	Carnitine synthesis
pathways	R-MMU-71262	Reactome	Carnitine synthesis
pathways	R-HSA-71262	Reactome	Carnitine synthesis
pathways	R-CEL-71262	Reactome	Carnitine synthesis
pathways	R-GGA-71262	Reactome	Carnitine synthesis
pathways	R-RNO-71262	Reactome	Carnitine synthesis
pathways	R-BTA-71262	Reactome	Carnitine synthesis
pathways	R-DRE-71262	Reactome	Carnitine synthesis
pathways	R-SSC-71262	Reactome	Carnitine synthesis
pathways	R-BTA-71288	Reactome	Creatine metabolism
pathways	R-CFA-71288	Reactome	Creatine metabolism
pathways	R-HSA-71288	Reactome	Creatine metabolism
pathways	R-MMU-71288	Reactome	Creatine metabolism
pathways	R-RNO-71288	Reactome	Creatine metabolism
pathways	R-SSC-71288	Reactome	Creatine metabolism
pathways	R-GGA-71288	Reactome	Creatine metabolism
pathways	R-DRE-71288	Reactome	Creatine metabolism
pathways	R-XTR-71288	Reactome	Creatine metabolism
pathways	R-SPO-71288	Reactome	Creatine metabolism
pathways	R-SCE-71288	Reactome	Creatine metabolism
pathways	R-SPO-71336	Reactome	Pentose phosphate pathway
pathways	R-MMU-71336	Reactome	Pentose phosphate pathway
pathways	R-SCE-71336	Reactome	Pentose phosphate pathway
pathways	R-HSA-71336	Reactome	Pentose phosphate pathway
pathways	R-CEL-71336	Reactome	Pentose phosphate pathway
pathways	R-PFA-71336	Reactome	Pentose phosphate pathway
pathways	R-DDI-71336	Reactome	Pentose phosphate pathway
pathways	R-DME-71336	Reactome	Pentose phosphate pathway
pathways	R-RNO-71336	Reactome	Pentose phosphate pathway
pathways	R-BTA-71336	Reactome	Pentose phosphate pathway
pathways	R-DME-71384	Reactome	Ethanol oxidation
pathways	R-HSA-71384	Reactome	Ethanol oxidation
pathways	R-SCE-71384	Reactome	Ethanol oxidation
pathways	R-MMU-71384	Reactome	Ethanol oxidation
pathways	R-DDI-71384	Reactome	Ethanol oxidation
pathways	R-SPO-71384	Reactome	Ethanol oxidation
pathways	R-RNO-71384	Reactome	Ethanol oxidation
pathways	R-CEL-71384	Reactome	Ethanol oxidation
pathways	R-BTA-71384	Reactome	Ethanol oxidation
pathways	R-SSC-71384	Reactome	Ethanol oxidation
pathways	R-RNO-71403	Reactome	Citric acid cycle (TCA cycle)
pathways	R-MMU-71403	Reactome	Citric acid cycle (TCA cycle)
pathways	R-SCE-71403	Reactome	Citric acid cycle (TCA cycle)
pathways	R-DDI-71403	Reactome	Citric acid cycle (TCA cycle)
pathways	R-SPO-71403	Reactome	Citric acid cycle (TCA cycle)
pathways	R-HSA-71403	Reactome	Citric acid cycle (TCA cycle)
pathways	R-CEL-71403	Reactome	Citric acid cycle (TCA cycle)
pathways	R-BTA-71403	Reactome	Citric acid cycle (TCA cycle)
pathways	R-DRE-71403	Reactome	Citric acid cycle (TCA cycle)
pathways	R-SSC-71403	Reactome	Citric acid cycle (TCA cycle)
pathways	R-DME-71403	Reactome	Citric acid cycle (TCA cycle)
pathways	R-XTR-71403	Reactome	Citric acid cycle (TCA cycle)
pathways	R-BTA-71737	Reactome	Pyrophosphate hydrolysis
pathways	R-HSA-71737	Reactome	Pyrophosphate hydrolysis
pathways	R-DRE-71737	Reactome	Pyrophosphate hydrolysis
pathways	R-RNO-71737	Reactome	Pyrophosphate hydrolysis
pathways	R-MMU-71737	Reactome	Pyrophosphate hydrolysis
pathways	R-SPO-71737	Reactome	Pyrophosphate hydrolysis
pathways	R-DDI-71737	Reactome	Pyrophosphate hydrolysis
pathways	R-CEL-71737	Reactome	Pyrophosphate hydrolysis
pathways	R-SCE-71737	Reactome	Pyrophosphate hydrolysis
pathways	R-PFA-71737	Reactome	Pyrophosphate hydrolysis
pathways	R-DME-71737	Reactome	Pyrophosphate hydrolysis
pathways	R-MMU-72086	Reactome	mRNA Capping
pathways	R-DDI-72086	Reactome	mRNA Capping
pathways	R-HSA-72086	Reactome	mRNA Capping
pathways	R-DME-72086	Reactome	mRNA Capping
pathways	R-SPO-72086	Reactome	mRNA Capping
pathways	R-BTA-72086	Reactome	mRNA Capping
pathways	R-SCE-72086	Reactome	mRNA Capping
pathways	R-CEL-72086	Reactome	mRNA Capping
pathways	R-DRE-72086	Reactome	mRNA Capping
pathways	R-XTR-72086	Reactome	mRNA Capping
pathways	R-RNO-72086	Reactome	mRNA Capping
pathways	R-SSC-72086	Reactome	mRNA Capping
pathways	R-GGA-72086	Reactome	mRNA Capping
pathways	R-BTA-72163	Reactome	mRNA Splicing - Major Pathway
pathways	R-MMU-72163	Reactome	mRNA Splicing - Major Pathway
pathways	R-HSA-72163	Reactome	mRNA Splicing - Major Pathway
pathways	R-DME-72163	Reactome	mRNA Splicing - Major Pathway
pathways	R-DDI-72163	Reactome	mRNA Splicing - Major Pathway
pathways	R-CEL-72163	Reactome	mRNA Splicing - Major Pathway
pathways	R-RNO-72163	Reactome	mRNA Splicing - Major Pathway
pathways	R-DRE-72163	Reactome	mRNA Splicing - Major Pathway
pathways	R-SSC-72163	Reactome	mRNA Splicing - Major Pathway
pathways	R-CFA-72163	Reactome	mRNA Splicing - Major Pathway
pathways	R-CEL-72165	Reactome	mRNA Splicing - Minor Pathway
pathways	R-DME-72165	Reactome	mRNA Splicing - Minor Pathway
pathways	R-BTA-72165	Reactome	mRNA Splicing - Minor Pathway
pathways	R-HSA-72165	Reactome	mRNA Splicing - Minor Pathway
pathways	R-MMU-72165	Reactome	mRNA Splicing - Minor Pathway
pathways	R-GGA-72165	Reactome	mRNA Splicing - Minor Pathway
pathways	R-XTR-72165	Reactome	mRNA Splicing - Minor Pathway
pathways	R-DRE-72165	Reactome	mRNA Splicing - Minor Pathway
pathways	R-SSC-72165	Reactome	mRNA Splicing - Minor Pathway
pathways	R-RNO-72165	Reactome	mRNA Splicing - Minor Pathway
pathways	R-RNO-72187	Reactome	mRNA 3'-end processing
pathways	R-MMU-72187	Reactome	mRNA 3'-end processing
pathways	R-HSA-72187	Reactome	mRNA 3'-end processing
pathways	R-DRE-72187	Reactome	mRNA 3'-end processing
pathways	R-BTA-72187	Reactome	mRNA 3'-end processing
pathways	R-SSC-72187	Reactome	mRNA 3'-end processing
pathways	R-XTR-72187	Reactome	mRNA 3'-end processing
pathways	R-DME-72187	Reactome	mRNA 3'-end processing
pathways	R-GGA-72187	Reactome	mRNA 3'-end processing
pathways	R-CEL-72187	Reactome	mRNA 3'-end processing
pathways	R-CFA-72187	Reactome	mRNA 3'-end processing
pathways	R-MMU-72200	Reactome	mRNA Editing: C to U Conversion
pathways	R-HSA-72200	Reactome	mRNA Editing: C to U Conversion
pathways	R-RNO-72200	Reactome	mRNA Editing: C to U Conversion
pathways	R-MMU-72203	Reactome	Processing of Capped Intron-Containing Pre-mRNA
pathways	R-BTA-72203	Reactome	Processing of Capped Intron-Containing Pre-mRNA
pathways	R-HSA-72203	Reactome	Processing of Capped Intron-Containing Pre-mRNA
pathways	R-RNO-72203	Reactome	Processing of Capped Intron-Containing Pre-mRNA
pathways	R-DRE-72203	Reactome	Processing of Capped Intron-Containing Pre-mRNA
pathways	R-CEL-72203	Reactome	Processing of Capped Intron-Containing Pre-mRNA
pathways	R-DDI-72203	Reactome	Processing of Capped Intron-Containing Pre-mRNA
pathways	R-SCE-72203	Reactome	Processing of Capped Intron-Containing Pre-mRNA
pathways	R-SPO-72203	Reactome	Processing of Capped Intron-Containing Pre-mRNA
pathways	R-DME-72203	Reactome	Processing of Capped Intron-Containing Pre-mRNA
pathways	R-XTR-72203	Reactome	Processing of Capped Intron-Containing Pre-mRNA
pathways	R-SSC-72203	Reactome	Processing of Capped Intron-Containing Pre-mRNA
pathways	R-GGA-72203	Reactome	Processing of Capped Intron-Containing Pre-mRNA
pathways	R-RNO-72649	Reactome	Translation initiation complex formation
pathways	R-MMU-72649	Reactome	Translation initiation complex formation
pathways	R-DME-72649	Reactome	Translation initiation complex formation
pathways	R-CEL-72649	Reactome	Translation initiation complex formation
pathways	R-HSA-72649	Reactome	Translation initiation complex formation
pathways	R-SCE-72649	Reactome	Translation initiation complex formation
pathways	R-BTA-72649	Reactome	Translation initiation complex formation
pathways	R-SSC-72649	Reactome	Translation initiation complex formation
pathways	R-DRE-72649	Reactome	Translation initiation complex formation
pathways	R-CFA-72649	Reactome	Translation initiation complex formation
pathways	R-RNO-72662	Reactome	Activation of the mRNA upon binding of the cap-binding complex and eIFs, and subsequent binding to 43S
pathways	R-MMU-72662	Reactome	Activation of the mRNA upon binding of the cap-binding complex and eIFs, and subsequent binding to 43S
pathways	R-HSA-72662	Reactome	Activation of the mRNA upon binding of the cap-binding complex and eIFs, and subsequent binding to 43S
pathways	R-SPO-72662	Reactome	Activation of the mRNA upon binding of the cap-binding complex and eIFs, and subsequent binding to 43S
pathways	R-DME-72662	Reactome	Activation of the mRNA upon binding of the cap-binding complex and eIFs, and subsequent binding to 43S
pathways	R-SCE-72662	Reactome	Activation of the mRNA upon binding of the cap-binding complex and eIFs, and subsequent binding to 43S
pathways	R-CEL-72662	Reactome	Activation of the mRNA upon binding of the cap-binding complex and eIFs, and subsequent binding to 43S
pathways	R-DDI-72662	Reactome	Activation of the mRNA upon binding of the cap-binding complex and eIFs, and subsequent binding to 43S
pathways	R-BTA-72662	Reactome	Activation of the mRNA upon binding of the cap-binding complex and eIFs, and subsequent binding to 43S
pathways	R-SSC-72689	Reactome	Formation of a pool of free 40S subunits
pathways	R-SPO-72689	Reactome	Formation of a pool of free 40S subunits
pathways	R-RNO-72689	Reactome	Formation of a pool of free 40S subunits
pathways	R-CFA-72689	Reactome	Formation of a pool of free 40S subunits
pathways	R-HSA-72689	Reactome	Formation of a pool of free 40S subunits
pathways	R-DDI-72689	Reactome	Formation of a pool of free 40S subunits
pathways	R-MMU-72689	Reactome	Formation of a pool of free 40S subunits
pathways	R-CEL-72689	Reactome	Formation of a pool of free 40S subunits
pathways	R-BTA-72689	Reactome	Formation of a pool of free 40S subunits
pathways	R-SCE-72689	Reactome	Formation of a pool of free 40S subunits
pathways	R-DME-72689	Reactome	Formation of a pool of free 40S subunits
pathways	R-DRE-72689	Reactome	Formation of a pool of free 40S subunits
pathways	R-XTR-72689	Reactome	Formation of a pool of free 40S subunits
pathways	R-PFA-72689	Reactome	Formation of a pool of free 40S subunits
pathways	R-SPO-72695	Reactome	Formation of the ternary complex, and subsequently, the 43S complex
pathways	R-RNO-72695	Reactome	Formation of the ternary complex, and subsequently, the 43S complex
pathways	R-DME-72695	Reactome	Formation of the ternary complex, and subsequently, the 43S complex
pathways	R-SCE-72695	Reactome	Formation of the ternary complex, and subsequently, the 43S complex
pathways	R-DDI-72695	Reactome	Formation of the ternary complex, and subsequently, the 43S complex
pathways	R-CEL-72695	Reactome	Formation of the ternary complex, and subsequently, the 43S complex
pathways	R-HSA-72695	Reactome	Formation of the ternary complex, and subsequently, the 43S complex
pathways	R-MMU-72695	Reactome	Formation of the ternary complex, and subsequently, the 43S complex
pathways	R-BTA-72695	Reactome	Formation of the ternary complex, and subsequently, the 43S complex
pathways	R-SSC-72695	Reactome	Formation of the ternary complex, and subsequently, the 43S complex
pathways	R-DRE-72695	Reactome	Formation of the ternary complex, and subsequently, the 43S complex
pathways	R-XTR-72695	Reactome	Formation of the ternary complex, and subsequently, the 43S complex
pathways	R-GGA-72695	Reactome	Formation of the ternary complex, and subsequently, the 43S complex
pathways	R-PFA-72695	Reactome	Formation of the ternary complex, and subsequently, the 43S complex
pathways	R-CFA-72695	Reactome	Formation of the ternary complex, and subsequently, the 43S complex
pathways	R-DDI-72702	Reactome	Ribosomal scanning and start codon recognition
pathways	R-SPO-72702	Reactome	Ribosomal scanning and start codon recognition
pathways	R-HSA-72702	Reactome	Ribosomal scanning and start codon recognition
pathways	R-RNO-72702	Reactome	Ribosomal scanning and start codon recognition
pathways	R-BTA-72702	Reactome	Ribosomal scanning and start codon recognition
pathways	R-SCE-72702	Reactome	Ribosomal scanning and start codon recognition
pathways	R-CEL-72702	Reactome	Ribosomal scanning and start codon recognition
pathways	R-DME-72702	Reactome	Ribosomal scanning and start codon recognition
pathways	R-MMU-72702	Reactome	Ribosomal scanning and start codon recognition
pathways	R-SSC-72702	Reactome	Ribosomal scanning and start codon recognition
pathways	R-DRE-72702	Reactome	Ribosomal scanning and start codon recognition
pathways	R-GGA-72702	Reactome	Ribosomal scanning and start codon recognition
pathways	R-XTR-72702	Reactome	Ribosomal scanning and start codon recognition
pathways	R-PFA-72702	Reactome	Ribosomal scanning and start codon recognition
pathways	R-CFA-72702	Reactome	Ribosomal scanning and start codon recognition
pathways	R-BTA-72706	Reactome	GTP hydrolysis and joining of the 60S ribosomal subunit
pathways	R-RNO-72706	Reactome	GTP hydrolysis and joining of the 60S ribosomal subunit
pathways	R-SCE-72706	Reactome	GTP hydrolysis and joining of the 60S ribosomal subunit
pathways	R-HSA-72706	Reactome	GTP hydrolysis and joining of the 60S ribosomal subunit
pathways	R-DME-72706	Reactome	GTP hydrolysis and joining of the 60S ribosomal subunit
pathways	R-CFA-72706	Reactome	GTP hydrolysis and joining of the 60S ribosomal subunit
pathways	R-SPO-72706	Reactome	GTP hydrolysis and joining of the 60S ribosomal subunit
pathways	R-DDI-72706	Reactome	GTP hydrolysis and joining of the 60S ribosomal subunit
pathways	R-SSC-72706	Reactome	GTP hydrolysis and joining of the 60S ribosomal subunit
pathways	R-MMU-72706	Reactome	GTP hydrolysis and joining of the 60S ribosomal subunit
pathways	R-CEL-72706	Reactome	GTP hydrolysis and joining of the 60S ribosomal subunit
pathways	R-GGA-72706	Reactome	GTP hydrolysis and joining of the 60S ribosomal subunit
pathways	R-DRE-72706	Reactome	GTP hydrolysis and joining of the 60S ribosomal subunit
pathways	R-XTR-72706	Reactome	GTP hydrolysis and joining of the 60S ribosomal subunit
pathways	R-PFA-72706	Reactome	GTP hydrolysis and joining of the 60S ribosomal subunit
pathways	R-RNO-72731	Reactome	Recycling of eIF2:GDP
pathways	R-SCE-72731	Reactome	Recycling of eIF2:GDP
pathways	R-SPO-72731	Reactome	Recycling of eIF2:GDP
pathways	R-MMU-72731	Reactome	Recycling of eIF2:GDP
pathways	R-DME-72731	Reactome	Recycling of eIF2:GDP
pathways	R-DDI-72731	Reactome	Recycling of eIF2:GDP
pathways	R-HSA-72731	Reactome	Recycling of eIF2:GDP
pathways	R-DRE-72731	Reactome	Recycling of eIF2:GDP
pathways	R-BTA-72731	Reactome	Recycling of eIF2:GDP
pathways	R-CEL-72731	Reactome	Recycling of eIF2:GDP
pathways	R-XTR-72731	Reactome	Recycling of eIF2:GDP
pathways	R-PFA-72731	Reactome	Recycling of eIF2:GDP
pathways	R-GGA-72731	Reactome	Recycling of eIF2:GDP
pathways	R-HSA-72764	Reactome	Eukaryotic Translation Termination
pathways	R-SPO-72764	Reactome	Eukaryotic Translation Termination
pathways	R-MMU-72764	Reactome	Eukaryotic Translation Termination
pathways	R-DDI-72764	Reactome	Eukaryotic Translation Termination
pathways	R-SCE-72764	Reactome	Eukaryotic Translation Termination
pathways	R-BTA-72764	Reactome	Eukaryotic Translation Termination
pathways	R-RNO-72764	Reactome	Eukaryotic Translation Termination
pathways	R-XTR-72764	Reactome	Eukaryotic Translation Termination
pathways	R-CEL-72764	Reactome	Eukaryotic Translation Termination
pathways	R-DME-72764	Reactome	Eukaryotic Translation Termination
pathways	R-HSA-73614	Reactome	Pyrimidine salvage
pathways	R-RNO-73614	Reactome	Pyrimidine salvage
pathways	R-MMU-73614	Reactome	Pyrimidine salvage
pathways	R-DDI-73614	Reactome	Pyrimidine salvage
pathways	R-SCE-73614	Reactome	Pyrimidine salvage
pathways	R-XTR-73614	Reactome	Pyrimidine salvage
pathways	R-SPO-73614	Reactome	Pyrimidine salvage
pathways	R-DRE-73614	Reactome	Pyrimidine salvage
pathways	R-DME-73614	Reactome	Pyrimidine salvage
pathways	R-CEL-73614	Reactome	Pyrimidine salvage
pathways	R-PFA-73614	Reactome	Pyrimidine salvage
pathways	R-GGA-73614	Reactome	Pyrimidine salvage
pathways	R-BTA-73614	Reactome	Pyrimidine salvage
pathways	R-HSA-73621	Reactome	Pyrimidine catabolism
pathways	R-RNO-73621	Reactome	Pyrimidine catabolism
pathways	R-MMU-73621	Reactome	Pyrimidine catabolism
pathways	R-PFA-73621	Reactome	Pyrimidine catabolism
pathways	R-CEL-73621	Reactome	Pyrimidine catabolism
pathways	R-DDI-73621	Reactome	Pyrimidine catabolism
pathways	R-DRE-73621	Reactome	Pyrimidine catabolism
pathways	R-DME-73621	Reactome	Pyrimidine catabolism
pathways	R-GGA-73621	Reactome	Pyrimidine catabolism
pathways	R-RNO-73728	Reactome	RNA Polymerase I Promoter Opening
pathways	R-SSC-73728	Reactome	RNA Polymerase I Promoter Opening
pathways	R-XTR-73728	Reactome	RNA Polymerase I Promoter Opening
pathways	R-BTA-73728	Reactome	RNA Polymerase I Promoter Opening
pathways	R-DRE-73728	Reactome	RNA Polymerase I Promoter Opening
pathways	R-HSA-73728	Reactome	RNA Polymerase I Promoter Opening
pathways	R-GGA-73728	Reactome	RNA Polymerase I Promoter Opening
pathways	R-MMU-73728	Reactome	RNA Polymerase I Promoter Opening
pathways	R-HSA-73762	Reactome	RNA Polymerase I Transcription Initiation
pathways	R-SPO-73762	Reactome	RNA Polymerase I Transcription Initiation
pathways	R-BTA-73762	Reactome	RNA Polymerase I Transcription Initiation
pathways	R-DDI-73762	Reactome	RNA Polymerase I Transcription Initiation
pathways	R-SCE-73762	Reactome	RNA Polymerase I Transcription Initiation
pathways	R-CEL-73762	Reactome	RNA Polymerase I Transcription Initiation
pathways	R-MMU-73762	Reactome	RNA Polymerase I Transcription Initiation
pathways	R-DME-73762	Reactome	RNA Polymerase I Transcription Initiation
pathways	R-GGA-73762	Reactome	RNA Polymerase I Transcription Initiation
pathways	R-RNO-73762	Reactome	RNA Polymerase I Transcription Initiation
pathways	R-DRE-73762	Reactome	RNA Polymerase I Transcription Initiation
pathways	R-XTR-73762	Reactome	RNA Polymerase I Transcription Initiation
pathways	R-SSC-73772	Reactome	RNA Polymerase I Promoter Escape
pathways	R-BTA-73772	Reactome	RNA Polymerase I Promoter Escape
pathways	R-RNO-73772	Reactome	RNA Polymerase I Promoter Escape
pathways	R-XTR-73772	Reactome	RNA Polymerase I Promoter Escape
pathways	R-DRE-73772	Reactome	RNA Polymerase I Promoter Escape
pathways	R-GGA-73772	Reactome	RNA Polymerase I Promoter Escape
pathways	R-HSA-73772	Reactome	RNA Polymerase I Promoter Escape
pathways	R-SPO-73772	Reactome	RNA Polymerase I Promoter Escape
pathways	R-CEL-73772	Reactome	RNA Polymerase I Promoter Escape
pathways	R-DDI-73772	Reactome	RNA Polymerase I Promoter Escape
pathways	R-DME-73772	Reactome	RNA Polymerase I Promoter Escape
pathways	R-MMU-73772	Reactome	RNA Polymerase I Promoter Escape
pathways	R-SCE-73772	Reactome	RNA Polymerase I Promoter Escape
pathways	R-CEL-73776	Reactome	RNA Polymerase II Promoter Escape
pathways	R-HSA-73776	Reactome	RNA Polymerase II Promoter Escape
pathways	R-SPO-73776	Reactome	RNA Polymerase II Promoter Escape
pathways	R-DDI-73776	Reactome	RNA Polymerase II Promoter Escape
pathways	R-DME-73776	Reactome	RNA Polymerase II Promoter Escape
pathways	R-BTA-73776	Reactome	RNA Polymerase II Promoter Escape
pathways	R-SCE-73776	Reactome	RNA Polymerase II Promoter Escape
pathways	R-MMU-73776	Reactome	RNA Polymerase II Promoter Escape
pathways	R-RNO-73776	Reactome	RNA Polymerase II Promoter Escape
pathways	R-DRE-73776	Reactome	RNA Polymerase II Promoter Escape
pathways	R-SSC-73776	Reactome	RNA Polymerase II Promoter Escape
pathways	R-GGA-73776	Reactome	RNA Polymerase II Promoter Escape
pathways	R-SCE-73779	Reactome	RNA Polymerase II Transcription Pre-Initiation And Promoter Opening
pathways	R-DDI-73779	Reactome	RNA Polymerase II Transcription Pre-Initiation And Promoter Opening
pathways	R-CEL-73779	Reactome	RNA Polymerase II Transcription Pre-Initiation And Promoter Opening
pathways	R-SPO-73779	Reactome	RNA Polymerase II Transcription Pre-Initiation And Promoter Opening
pathways	R-HSA-73779	Reactome	RNA Polymerase II Transcription Pre-Initiation And Promoter Opening
pathways	R-MMU-73779	Reactome	RNA Polymerase II Transcription Pre-Initiation And Promoter Opening
pathways	R-DME-73779	Reactome	RNA Polymerase II Transcription Pre-Initiation And Promoter Opening
pathways	R-BTA-73779	Reactome	RNA Polymerase II Transcription Pre-Initiation And Promoter Opening
pathways	R-RNO-73779	Reactome	RNA Polymerase II Transcription Pre-Initiation And Promoter Opening
pathways	R-DRE-73779	Reactome	RNA Polymerase II Transcription Pre-Initiation And Promoter Opening
pathways	R-SSC-73779	Reactome	RNA Polymerase II Transcription Pre-Initiation And Promoter Opening
pathways	R-GGA-73779	Reactome	RNA Polymerase II Transcription Pre-Initiation And Promoter Opening
pathways	R-HSA-73780	Reactome	RNA Polymerase III Chain Elongation
pathways	R-DME-73817	Reactome	Purine ribonucleoside monophosphate biosynthesis
pathways	R-CEL-73817	Reactome	Purine ribonucleoside monophosphate biosynthesis
pathways	R-HSA-73817	Reactome	Purine ribonucleoside monophosphate biosynthesis
pathways	R-MMU-73817	Reactome	Purine ribonucleoside monophosphate biosynthesis
pathways	R-RNO-73817	Reactome	Purine ribonucleoside monophosphate biosynthesis
pathways	R-SPO-73817	Reactome	Purine ribonucleoside monophosphate biosynthesis
pathways	R-BTA-73817	Reactome	Purine ribonucleoside monophosphate biosynthesis
pathways	R-DDI-73817	Reactome	Purine ribonucleoside monophosphate biosynthesis
pathways	R-SCE-73817	Reactome	Purine ribonucleoside monophosphate biosynthesis
pathways	R-DRE-73817	Reactome	Purine ribonucleoside monophosphate biosynthesis
pathways	R-SSC-73817	Reactome	Purine ribonucleoside monophosphate biosynthesis
pathways	R-XTR-73817	Reactome	Purine ribonucleoside monophosphate biosynthesis
pathways	R-PFA-73817	Reactome	Purine ribonucleoside monophosphate biosynthesis
pathways	R-HSA-73843	Reactome	5-Phosphoribose 1-diphosphate biosynthesis
pathways	R-SCE-73843	Reactome	5-Phosphoribose 1-diphosphate biosynthesis
pathways	R-RNO-73843	Reactome	5-Phosphoribose 1-diphosphate biosynthesis
pathways	R-DDI-73843	Reactome	5-Phosphoribose 1-diphosphate biosynthesis
pathways	R-MMU-73843	Reactome	5-Phosphoribose 1-diphosphate biosynthesis
pathways	R-XTR-73843	Reactome	5-Phosphoribose 1-diphosphate biosynthesis
pathways	R-BTA-73843	Reactome	5-Phosphoribose 1-diphosphate biosynthesis
pathways	R-SPO-73843	Reactome	5-Phosphoribose 1-diphosphate biosynthesis
pathways	R-HSA-73856	Reactome	RNA Polymerase II Transcription Termination
pathways	R-RNO-73856	Reactome	RNA Polymerase II Transcription Termination
pathways	R-MMU-73856	Reactome	RNA Polymerase II Transcription Termination
pathways	R-DRE-73856	Reactome	RNA Polymerase II Transcription Termination
pathways	R-BTA-73856	Reactome	RNA Polymerase II Transcription Termination
pathways	R-GGA-73856	Reactome	RNA Polymerase II Transcription Termination
pathways	R-XTR-73856	Reactome	RNA Polymerase II Transcription Termination
pathways	R-DME-73856	Reactome	RNA Polymerase II Transcription Termination
pathways	R-CEL-73856	Reactome	RNA Polymerase II Transcription Termination
pathways	R-DDI-73856	Reactome	RNA Polymerase II Transcription Termination
pathways	R-SSC-73856	Reactome	RNA Polymerase II Transcription Termination
pathways	R-CFA-73856	Reactome	RNA Polymerase II Transcription Termination
pathways	R-HSA-73863	Reactome	RNA Polymerase I Transcription Termination
pathways	R-MMU-73863	Reactome	RNA Polymerase I Transcription Termination
pathways	R-BTA-73863	Reactome	RNA Polymerase I Transcription Termination
pathways	R-RNO-73863	Reactome	RNA Polymerase I Transcription Termination
pathways	R-DRE-73863	Reactome	RNA Polymerase I Transcription Termination
pathways	R-GGA-73863	Reactome	RNA Polymerase I Transcription Termination
pathways	R-XTR-73863	Reactome	RNA Polymerase I Transcription Termination
pathways	R-BTA-73930	Reactome	Abasic sugar-phosphate removal via the single-nucleotide replacement pathway
pathways	R-RNO-73930	Reactome	Abasic sugar-phosphate removal via the single-nucleotide replacement pathway
pathways	R-HSA-73930	Reactome	Abasic sugar-phosphate removal via the single-nucleotide replacement pathway
pathways	R-MMU-73930	Reactome	Abasic sugar-phosphate removal via the single-nucleotide replacement pathway
pathways	R-DRE-73930	Reactome	Abasic sugar-phosphate removal via the single-nucleotide replacement pathway
pathways	R-DDI-73930	Reactome	Abasic sugar-phosphate removal via the single-nucleotide replacement pathway
pathways	R-DDI-73933	Reactome	Resolution of Abasic Sites (AP sites)
pathways	R-DRE-73933	Reactome	Resolution of Abasic Sites (AP sites)
pathways	R-PFA-73933	Reactome	Resolution of Abasic Sites (AP sites)
pathways	R-HSA-73933	Reactome	Resolution of Abasic Sites (AP sites)
pathways	R-DME-73933	Reactome	Resolution of Abasic Sites (AP sites)
pathways	R-RNO-73933	Reactome	Resolution of Abasic Sites (AP sites)
pathways	R-MMU-73933	Reactome	Resolution of Abasic Sites (AP sites)
pathways	R-HSA-73943	Reactome	Reversal of alkylation damage by DNA dioxygenases
pathways	R-RNO-73943	Reactome	Reversal of alkylation damage by DNA dioxygenases
pathways	R-MMU-73943	Reactome	Reversal of alkylation damage by DNA dioxygenases
pathways	R-DRE-73943	Reactome	Reversal of alkylation damage by DNA dioxygenases
pathways	R-XTR-73943	Reactome	Reversal of alkylation damage by DNA dioxygenases
pathways	R-HSA-73980	Reactome	RNA Polymerase III Transcription Termination
pathways	R-DME-74217	Reactome	Purine salvage
pathways	R-RNO-74217	Reactome	Purine salvage
pathways	R-SPO-74217	Reactome	Purine salvage
pathways	R-DDI-74217	Reactome	Purine salvage
pathways	R-SSC-74217	Reactome	Purine salvage
pathways	R-SCE-74217	Reactome	Purine salvage
pathways	R-BTA-74217	Reactome	Purine salvage
pathways	R-MMU-74217	Reactome	Purine salvage
pathways	R-CEL-74217	Reactome	Purine salvage
pathways	R-HSA-74217	Reactome	Purine salvage
pathways	R-DRE-74217	Reactome	Purine salvage
pathways	R-XTR-74217	Reactome	Purine salvage
pathways	R-PFA-74217	Reactome	Purine salvage
pathways	R-GGA-74217	Reactome	Purine salvage
pathways	R-DDI-74259	Reactome	Purine catabolism
pathways	R-RNO-74259	Reactome	Purine catabolism
pathways	R-MMU-74259	Reactome	Purine catabolism
pathways	R-HSA-74259	Reactome	Purine catabolism
pathways	R-DME-74259	Reactome	Purine catabolism
pathways	R-SPO-74259	Reactome	Purine catabolism
pathways	R-SCE-74259	Reactome	Purine catabolism
pathways	R-PFA-74259	Reactome	Purine catabolism
pathways	R-BTA-74259	Reactome	Purine catabolism
pathways	R-CEL-74259	Reactome	Purine catabolism
pathways	R-DRE-74259	Reactome	Purine catabolism
pathways	R-GGA-74259	Reactome	Purine catabolism
pathways	R-MMU-74713	Reactome	IRS activation
pathways	R-RNO-74713	Reactome	IRS activation
pathways	R-SSC-74713	Reactome	IRS activation
pathways	R-HSA-74713	Reactome	IRS activation
pathways	R-DRE-74713	Reactome	IRS activation
pathways	R-GGA-74713	Reactome	IRS activation
pathways	R-CFA-74713	Reactome	IRS activation
pathways	R-RNO-74749	Reactome	Signal attenuation
pathways	R-HSA-74749	Reactome	Signal attenuation
pathways	R-SSC-74749	Reactome	Signal attenuation
pathways	R-MMU-74749	Reactome	Signal attenuation
pathways	R-DME-74749	Reactome	Signal attenuation
pathways	R-BTA-74749	Reactome	Signal attenuation
pathways	R-XTR-74749	Reactome	Signal attenuation
pathways	R-GGA-74749	Reactome	Signal attenuation
pathways	R-DRE-74749	Reactome	Signal attenuation
pathways	R-CFA-74749	Reactome	Signal attenuation
pathways	R-SSC-74751	Reactome	Insulin receptor signalling cascade
pathways	R-HSA-74751	Reactome	Insulin receptor signalling cascade
pathways	R-RNO-74751	Reactome	Insulin receptor signalling cascade
pathways	R-MMU-74751	Reactome	Insulin receptor signalling cascade
pathways	R-CEL-74751	Reactome	Insulin receptor signalling cascade
pathways	R-DME-74751	Reactome	Insulin receptor signalling cascade
pathways	R-BTA-74751	Reactome	Insulin receptor signalling cascade
pathways	R-XTR-74751	Reactome	Insulin receptor signalling cascade
pathways	R-GGA-74751	Reactome	Insulin receptor signalling cascade
pathways	R-CFA-74751	Reactome	Insulin receptor signalling cascade
pathways	R-DRE-74751	Reactome	Insulin receptor signalling cascade
pathways	R-MMU-74752	Reactome	Signaling by Insulin receptor
pathways	R-HSA-74752	Reactome	Signaling by Insulin receptor
pathways	R-RNO-74752	Reactome	Signaling by Insulin receptor
pathways	R-CFA-74752	Reactome	Signaling by Insulin receptor
pathways	R-DRE-74752	Reactome	Signaling by Insulin receptor
pathways	R-SSC-74752	Reactome	Signaling by Insulin receptor
pathways	R-GGA-74752	Reactome	Signaling by Insulin receptor
pathways	R-DDI-75035	Reactome	Chk1/Chk2(Cds1) mediated inactivation of Cyclin B:Cdk1 complex
pathways	R-DME-75035	Reactome	Chk1/Chk2(Cds1) mediated inactivation of Cyclin B:Cdk1 complex
pathways	R-HSA-75035	Reactome	Chk1/Chk2(Cds1) mediated inactivation of Cyclin B:Cdk1 complex
pathways	R-SPO-75035	Reactome	Chk1/Chk2(Cds1) mediated inactivation of Cyclin B:Cdk1 complex
pathways	R-MMU-75035	Reactome	Chk1/Chk2(Cds1) mediated inactivation of Cyclin B:Cdk1 complex
pathways	R-SCE-75035	Reactome	Chk1/Chk2(Cds1) mediated inactivation of Cyclin B:Cdk1 complex
pathways	R-XTR-75035	Reactome	Chk1/Chk2(Cds1) mediated inactivation of Cyclin B:Cdk1 complex
pathways	R-RNO-75035	Reactome	Chk1/Chk2(Cds1) mediated inactivation of Cyclin B:Cdk1 complex
pathways	R-GGA-75035	Reactome	Chk1/Chk2(Cds1) mediated inactivation of Cyclin B:Cdk1 complex
pathways	R-BTA-75035	Reactome	Chk1/Chk2(Cds1) mediated inactivation of Cyclin B:Cdk1 complex
pathways	R-CEL-75035	Reactome	Chk1/Chk2(Cds1) mediated inactivation of Cyclin B:Cdk1 complex
pathways	R-DRE-75035	Reactome	Chk1/Chk2(Cds1) mediated inactivation of Cyclin B:Cdk1 complex
pathways	R-SSC-75035	Reactome	Chk1/Chk2(Cds1) mediated inactivation of Cyclin B:Cdk1 complex
pathways	R-HSA-75094	Reactome	Formation of the Editosome
pathways	R-MMU-75094	Reactome	Formation of the Editosome
pathways	R-RNO-75094	Reactome	Formation of the Editosome
pathways	R-CEL-75102	Reactome	C6 deamination of adenosine
pathways	R-DME-75102	Reactome	C6 deamination of adenosine
pathways	R-HSA-75102	Reactome	C6 deamination of adenosine
pathways	R-RNO-75102	Reactome	C6 deamination of adenosine
pathways	R-MMU-75102	Reactome	C6 deamination of adenosine
pathways	R-SPO-75105	Reactome	Fatty acyl-CoA biosynthesis
pathways	R-DDI-75105	Reactome	Fatty acyl-CoA biosynthesis
pathways	R-MMU-75105	Reactome	Fatty acyl-CoA biosynthesis
pathways	R-HSA-75105	Reactome	Fatty acyl-CoA biosynthesis
pathways	R-SCE-75105	Reactome	Fatty acyl-CoA biosynthesis
pathways	R-RNO-75105	Reactome	Fatty acyl-CoA biosynthesis
pathways	R-BTA-75105	Reactome	Fatty acyl-CoA biosynthesis
pathways	R-SSC-75105	Reactome	Fatty acyl-CoA biosynthesis
pathways	R-CEL-75105	Reactome	Fatty acyl-CoA biosynthesis
pathways	R-DRE-75105	Reactome	Fatty acyl-CoA biosynthesis
pathways	R-DME-75105	Reactome	Fatty acyl-CoA biosynthesis
pathways	R-HSA-75108	Reactome	Activation, myristolyation of BID and translocation to mitochondria
pathways	R-MMU-75108	Reactome	Activation, myristolyation of BID and translocation to mitochondria
pathways	R-RNO-75108	Reactome	Activation, myristolyation of BID and translocation to mitochondria
pathways	R-SSC-75108	Reactome	Activation, myristolyation of BID and translocation to mitochondria
pathways	R-CEL-75109	Reactome	Triglyceride biosynthesis
pathways	R-MMU-75109	Reactome	Triglyceride biosynthesis
pathways	R-BTA-75109	Reactome	Triglyceride biosynthesis
pathways	R-HSA-75109	Reactome	Triglyceride biosynthesis
pathways	R-DDI-75109	Reactome	Triglyceride biosynthesis
pathways	R-RNO-75109	Reactome	Triglyceride biosynthesis
pathways	R-SSC-75109	Reactome	Triglyceride biosynthesis
pathways	R-SCE-75109	Reactome	Triglyceride biosynthesis
pathways	R-DRE-75109	Reactome	Triglyceride biosynthesis
pathways	R-XTR-75109	Reactome	Triglyceride biosynthesis
pathways	R-SPO-75109	Reactome	Triglyceride biosynthesis
pathways	R-DDI-75153	Reactome	Apoptotic execution phase
pathways	R-SCE-75153	Reactome	Apoptotic execution phase
pathways	R-HSA-75153	Reactome	Apoptotic execution phase
pathways	R-SPO-75153	Reactome	Apoptotic execution phase
pathways	R-BTA-75153	Reactome	Apoptotic execution phase
pathways	R-DRE-75153	Reactome	Apoptotic execution phase
pathways	R-CEL-75153	Reactome	Apoptotic execution phase
pathways	R-RNO-75153	Reactome	Apoptotic execution phase
pathways	R-MMU-75153	Reactome	Apoptotic execution phase
pathways	R-BTA-75157	Reactome	FasL/ CD95L signaling
pathways	R-HSA-75157	Reactome	FasL/ CD95L signaling
pathways	R-RNO-75157	Reactome	FasL/ CD95L signaling
pathways	R-MMU-75157	Reactome	FasL/ CD95L signaling
pathways	R-SSC-75157	Reactome	FasL/ CD95L signaling
pathways	R-BTA-75158	Reactome	TRAIL signaling
pathways	R-MMU-75158	Reactome	TRAIL signaling
pathways	R-HSA-75158	Reactome	TRAIL signaling
pathways	R-RNO-75158	Reactome	TRAIL signaling
pathways	R-MMU-75205	Reactome	Dissolution of Fibrin Clot
pathways	R-BTA-75205	Reactome	Dissolution of Fibrin Clot
pathways	R-HSA-75205	Reactome	Dissolution of Fibrin Clot
pathways	R-RNO-75205	Reactome	Dissolution of Fibrin Clot
pathways	R-SSC-75205	Reactome	Dissolution of Fibrin Clot
pathways	R-CFA-75205	Reactome	Dissolution of Fibrin Clot
pathways	R-GGA-75205	Reactome	Dissolution of Fibrin Clot
pathways	R-SSC-75815	Reactome	Ubiquitin-dependent degradation of Cyclin D
pathways	R-HSA-75815	Reactome	Ubiquitin-dependent degradation of Cyclin D
pathways	R-BTA-75815	Reactome	Ubiquitin-dependent degradation of Cyclin D
pathways	R-DDI-75815	Reactome	Ubiquitin-dependent degradation of Cyclin D
pathways	R-MMU-75815	Reactome	Ubiquitin-dependent degradation of Cyclin D
pathways	R-CEL-75815	Reactome	Ubiquitin-dependent degradation of Cyclin D
pathways	R-CFA-75815	Reactome	Ubiquitin-dependent degradation of Cyclin D
pathways	R-RNO-75815	Reactome	Ubiquitin-dependent degradation of Cyclin D
pathways	R-DME-75815	Reactome	Ubiquitin-dependent degradation of Cyclin D
pathways	R-SPO-75815	Reactome	Ubiquitin-dependent degradation of Cyclin D
pathways	R-DRE-75815	Reactome	Ubiquitin-dependent degradation of Cyclin D
pathways	R-SPO-75876	Reactome	Synthesis of very long-chain fatty acyl-CoAs
pathways	R-CEL-75876	Reactome	Synthesis of very long-chain fatty acyl-CoAs
pathways	R-SCE-75876	Reactome	Synthesis of very long-chain fatty acyl-CoAs
pathways	R-BTA-75876	Reactome	Synthesis of very long-chain fatty acyl-CoAs
pathways	R-HSA-75876	Reactome	Synthesis of very long-chain fatty acyl-CoAs
pathways	R-DDI-75876	Reactome	Synthesis of very long-chain fatty acyl-CoAs
pathways	R-MMU-75876	Reactome	Synthesis of very long-chain fatty acyl-CoAs
pathways	R-RNO-75876	Reactome	Synthesis of very long-chain fatty acyl-CoAs
pathways	R-DME-75876	Reactome	Synthesis of very long-chain fatty acyl-CoAs
pathways	R-XTR-75876	Reactome	Synthesis of very long-chain fatty acyl-CoAs
pathways	R-DRE-75876	Reactome	Synthesis of very long-chain fatty acyl-CoAs
pathways	R-GGA-75876	Reactome	Synthesis of very long-chain fatty acyl-CoAs
pathways	R-HSA-75892	Reactome	Platelet Adhesion to exposed collagen
pathways	R-MMU-75892	Reactome	Platelet Adhesion to exposed collagen
pathways	R-SSC-75892	Reactome	Platelet Adhesion to exposed collagen
pathways	R-RNO-75892	Reactome	Platelet Adhesion to exposed collagen
pathways	R-BTA-75892	Reactome	Platelet Adhesion to exposed collagen
pathways	R-XTR-75892	Reactome	Platelet Adhesion to exposed collagen
pathways	R-HSA-75893	Reactome	TNF signaling
pathways	R-MMU-75893	Reactome	TNF signaling
pathways	R-DRE-75893	Reactome	TNF signaling
pathways	R-BTA-75893	Reactome	TNF signaling
pathways	R-RNO-75893	Reactome	TNF signaling
pathways	R-SSC-75893	Reactome	TNF signaling
pathways	R-CFA-75893	Reactome	TNF signaling
pathways	R-HSA-75896	Reactome	Plasmalogen biosynthesis
pathways	R-RNO-75896	Reactome	Plasmalogen biosynthesis
pathways	R-MMU-75896	Reactome	Plasmalogen biosynthesis
pathways	R-DME-75896	Reactome	Plasmalogen biosynthesis
pathways	R-DRE-75896	Reactome	Plasmalogen biosynthesis
pathways	R-XTR-75896	Reactome	Plasmalogen biosynthesis
pathways	R-CEL-75896	Reactome	Plasmalogen biosynthesis
pathways	R-CEL-75953	Reactome	RNA Polymerase II Transcription Initiation
pathways	R-MMU-75953	Reactome	RNA Polymerase II Transcription Initiation
pathways	R-SCE-75953	Reactome	RNA Polymerase II Transcription Initiation
pathways	R-DME-75953	Reactome	RNA Polymerase II Transcription Initiation
pathways	R-DDI-75953	Reactome	RNA Polymerase II Transcription Initiation
pathways	R-SPO-75953	Reactome	RNA Polymerase II Transcription Initiation
pathways	R-BTA-75953	Reactome	RNA Polymerase II Transcription Initiation
pathways	R-HSA-75953	Reactome	RNA Polymerase II Transcription Initiation
pathways	R-RNO-75953	Reactome	RNA Polymerase II Transcription Initiation
pathways	R-DRE-75953	Reactome	RNA Polymerase II Transcription Initiation
pathways	R-SSC-75953	Reactome	RNA Polymerase II Transcription Initiation
pathways	R-GGA-75953	Reactome	RNA Polymerase II Transcription Initiation
pathways	R-HSA-75955	Reactome	RNA Polymerase II Transcription Elongation
pathways	R-MMU-75955	Reactome	RNA Polymerase II Transcription Elongation
pathways	R-CEL-75955	Reactome	RNA Polymerase II Transcription Elongation
pathways	R-BTA-75955	Reactome	RNA Polymerase II Transcription Elongation
pathways	R-SPO-75955	Reactome	RNA Polymerase II Transcription Elongation
pathways	R-DME-75955	Reactome	RNA Polymerase II Transcription Elongation
pathways	R-DRE-75955	Reactome	RNA Polymerase II Transcription Elongation
pathways	R-RNO-75955	Reactome	RNA Polymerase II Transcription Elongation
pathways	R-XTR-75955	Reactome	RNA Polymerase II Transcription Elongation
pathways	R-SSC-75955	Reactome	RNA Polymerase II Transcription Elongation
pathways	R-GGA-75955	Reactome	RNA Polymerase II Transcription Elongation
pathways	R-CEL-76005	Reactome	Response to elevated platelet cytosolic Ca2+
pathways	R-XTR-76005	Reactome	Response to elevated platelet cytosolic Ca2+
pathways	R-RNO-76005	Reactome	Response to elevated platelet cytosolic Ca2+
pathways	R-HSA-76005	Reactome	Response to elevated platelet cytosolic Ca2+
pathways	R-DME-76005	Reactome	Response to elevated platelet cytosolic Ca2+
pathways	R-BTA-76005	Reactome	Response to elevated platelet cytosolic Ca2+
pathways	R-DRE-76005	Reactome	Response to elevated platelet cytosolic Ca2+
pathways	R-SCE-76005	Reactome	Response to elevated platelet cytosolic Ca2+
pathways	R-MMU-76005	Reactome	Response to elevated platelet cytosolic Ca2+
pathways	R-SPO-76005	Reactome	Response to elevated platelet cytosolic Ca2+
pathways	R-MMU-76009	Reactome	Platelet Aggregation (Plug Formation)
pathways	R-RNO-76009	Reactome	Platelet Aggregation (Plug Formation)
pathways	R-HSA-76009	Reactome	Platelet Aggregation (Plug Formation)
pathways	R-BTA-76009	Reactome	Platelet Aggregation (Plug Formation)
pathways	R-DDI-76042	Reactome	RNA Polymerase II Transcription Initiation And Promoter Clearance
pathways	R-SCE-76042	Reactome	RNA Polymerase II Transcription Initiation And Promoter Clearance
pathways	R-DME-76042	Reactome	RNA Polymerase II Transcription Initiation And Promoter Clearance
pathways	R-CEL-76042	Reactome	RNA Polymerase II Transcription Initiation And Promoter Clearance
pathways	R-BTA-76042	Reactome	RNA Polymerase II Transcription Initiation And Promoter Clearance
pathways	R-SPO-76042	Reactome	RNA Polymerase II Transcription Initiation And Promoter Clearance
pathways	R-HSA-76042	Reactome	RNA Polymerase II Transcription Initiation And Promoter Clearance
pathways	R-MMU-76042	Reactome	RNA Polymerase II Transcription Initiation And Promoter Clearance
pathways	R-RNO-76042	Reactome	RNA Polymerase II Transcription Initiation And Promoter Clearance
pathways	R-DRE-76042	Reactome	RNA Polymerase II Transcription Initiation And Promoter Clearance
pathways	R-SSC-76042	Reactome	RNA Polymerase II Transcription Initiation And Promoter Clearance
pathways	R-GGA-76042	Reactome	RNA Polymerase II Transcription Initiation And Promoter Clearance
pathways	R-DME-76061	Reactome	RNA Polymerase III Transcription Initiation From Type 1 Promoter
pathways	R-DDI-76061	Reactome	RNA Polymerase III Transcription Initiation From Type 1 Promoter
pathways	R-SPO-76061	Reactome	RNA Polymerase III Transcription Initiation From Type 1 Promoter
pathways	R-SCE-76061	Reactome	RNA Polymerase III Transcription Initiation From Type 1 Promoter
pathways	R-BTA-76061	Reactome	RNA Polymerase III Transcription Initiation From Type 1 Promoter
pathways	R-HSA-76061	Reactome	RNA Polymerase III Transcription Initiation From Type 1 Promoter
pathways	R-MMU-76061	Reactome	RNA Polymerase III Transcription Initiation From Type 1 Promoter
pathways	R-RNO-76061	Reactome	RNA Polymerase III Transcription Initiation From Type 1 Promoter
pathways	R-DRE-76061	Reactome	RNA Polymerase III Transcription Initiation From Type 1 Promoter
pathways	R-DME-76066	Reactome	RNA Polymerase III Transcription Initiation From Type 2 Promoter
pathways	R-BTA-76066	Reactome	RNA Polymerase III Transcription Initiation From Type 2 Promoter
pathways	R-SPO-76066	Reactome	RNA Polymerase III Transcription Initiation From Type 2 Promoter
pathways	R-SCE-76066	Reactome	RNA Polymerase III Transcription Initiation From Type 2 Promoter
pathways	R-MMU-76066	Reactome	RNA Polymerase III Transcription Initiation From Type 2 Promoter
pathways	R-HSA-76066	Reactome	RNA Polymerase III Transcription Initiation From Type 2 Promoter
pathways	R-DDI-76066	Reactome	RNA Polymerase III Transcription Initiation From Type 2 Promoter
pathways	R-RNO-76066	Reactome	RNA Polymerase III Transcription Initiation From Type 2 Promoter
pathways	R-DRE-76066	Reactome	RNA Polymerase III Transcription Initiation From Type 2 Promoter
pathways	R-BTA-76071	Reactome	RNA Polymerase III Transcription Initiation From Type 3 Promoter
pathways	R-MMU-76071	Reactome	RNA Polymerase III Transcription Initiation From Type 3 Promoter
pathways	R-HSA-76071	Reactome	RNA Polymerase III Transcription Initiation From Type 3 Promoter
pathways	R-RNO-76071	Reactome	RNA Polymerase III Transcription Initiation From Type 3 Promoter
pathways	R-DRE-76071	Reactome	RNA Polymerase III Transcription Initiation From Type 3 Promoter
pathways	R-HSA-77042	Reactome	Formation of editosomes by ADAR proteins
pathways	R-MMU-77042	Reactome	Formation of editosomes by ADAR proteins
pathways	R-CEL-77042	Reactome	Formation of editosomes by ADAR proteins
pathways	R-DME-77042	Reactome	Formation of editosomes by ADAR proteins
pathways	R-RNO-77042	Reactome	Formation of editosomes by ADAR proteins
pathways	R-BTA-77075	Reactome	RNA Pol II CTD phosphorylation and interaction with CE
pathways	R-HSA-77075	Reactome	RNA Pol II CTD phosphorylation and interaction with CE
pathways	R-DME-77075	Reactome	RNA Pol II CTD phosphorylation and interaction with CE
pathways	R-SCE-77075	Reactome	RNA Pol II CTD phosphorylation and interaction with CE
pathways	R-SPO-77075	Reactome	RNA Pol II CTD phosphorylation and interaction with CE
pathways	R-CEL-77075	Reactome	RNA Pol II CTD phosphorylation and interaction with CE
pathways	R-DDI-77075	Reactome	RNA Pol II CTD phosphorylation and interaction with CE
pathways	R-MMU-77075	Reactome	RNA Pol II CTD phosphorylation and interaction with CE
pathways	R-DRE-77075	Reactome	RNA Pol II CTD phosphorylation and interaction with CE
pathways	R-RNO-77075	Reactome	RNA Pol II CTD phosphorylation and interaction with CE
pathways	R-SSC-77075	Reactome	RNA Pol II CTD phosphorylation and interaction with CE
pathways	R-XTR-77075	Reactome	RNA Pol II CTD phosphorylation and interaction with CE
pathways	R-GGA-77075	Reactome	RNA Pol II CTD phosphorylation and interaction with CE
pathways	R-CEL-77108	Reactome	Utilization of Ketone Bodies
pathways	R-DDI-77108	Reactome	Utilization of Ketone Bodies
pathways	R-DRE-77108	Reactome	Utilization of Ketone Bodies
pathways	R-HSA-77108	Reactome	Utilization of Ketone Bodies
pathways	R-BTA-77108	Reactome	Utilization of Ketone Bodies
pathways	R-MMU-77108	Reactome	Utilization of Ketone Bodies
pathways	R-RNO-77108	Reactome	Utilization of Ketone Bodies
pathways	R-SSC-77108	Reactome	Utilization of Ketone Bodies
pathways	R-DME-77108	Reactome	Utilization of Ketone Bodies
pathways	R-SPO-77108	Reactome	Utilization of Ketone Bodies
pathways	R-MMU-77111	Reactome	Synthesis of Ketone Bodies
pathways	R-RNO-77111	Reactome	Synthesis of Ketone Bodies
pathways	R-HSA-77111	Reactome	Synthesis of Ketone Bodies
pathways	R-BTA-77111	Reactome	Synthesis of Ketone Bodies
pathways	R-SPO-77111	Reactome	Synthesis of Ketone Bodies
pathways	R-SCE-77111	Reactome	Synthesis of Ketone Bodies
pathways	R-SSC-77111	Reactome	Synthesis of Ketone Bodies
pathways	R-CEL-77111	Reactome	Synthesis of Ketone Bodies
pathways	R-DRE-77111	Reactome	Synthesis of Ketone Bodies
pathways	R-DDI-77111	Reactome	Synthesis of Ketone Bodies
pathways	R-HSA-77285	Reactome	Beta oxidation of myristoyl-CoA to lauroyl-CoA
pathways	R-RNO-77285	Reactome	Beta oxidation of myristoyl-CoA to lauroyl-CoA
pathways	R-SSC-77285	Reactome	Beta oxidation of myristoyl-CoA to lauroyl-CoA
pathways	R-MMU-77285	Reactome	Beta oxidation of myristoyl-CoA to lauroyl-CoA
pathways	R-CEL-77285	Reactome	Beta oxidation of myristoyl-CoA to lauroyl-CoA
pathways	R-BTA-77285	Reactome	Beta oxidation of myristoyl-CoA to lauroyl-CoA
pathways	R-RNO-77288	Reactome	mitochondrial fatty acid beta-oxidation of unsaturated fatty acids
pathways	R-HSA-77288	Reactome	mitochondrial fatty acid beta-oxidation of unsaturated fatty acids
pathways	R-MMU-77288	Reactome	mitochondrial fatty acid beta-oxidation of unsaturated fatty acids
pathways	R-CEL-77288	Reactome	mitochondrial fatty acid beta-oxidation of unsaturated fatty acids
pathways	R-DME-77288	Reactome	mitochondrial fatty acid beta-oxidation of unsaturated fatty acids
pathways	R-BTA-77288	Reactome	mitochondrial fatty acid beta-oxidation of unsaturated fatty acids
pathways	R-SSC-77288	Reactome	mitochondrial fatty acid beta-oxidation of unsaturated fatty acids
pathways	R-CFA-77289	Reactome	Mitochondrial Fatty Acid Beta-Oxidation
pathways	R-MMU-77289	Reactome	Mitochondrial Fatty Acid Beta-Oxidation
pathways	R-SSC-77289	Reactome	Mitochondrial Fatty Acid Beta-Oxidation
pathways	R-HSA-77289	Reactome	Mitochondrial Fatty Acid Beta-Oxidation
pathways	R-DRE-77289	Reactome	Mitochondrial Fatty Acid Beta-Oxidation
pathways	R-RNO-77289	Reactome	Mitochondrial Fatty Acid Beta-Oxidation
pathways	R-DDI-77289	Reactome	Mitochondrial Fatty Acid Beta-Oxidation
pathways	R-BTA-77289	Reactome	Mitochondrial Fatty Acid Beta-Oxidation
pathways	R-SPO-77289	Reactome	Mitochondrial Fatty Acid Beta-Oxidation
pathways	R-SCE-77289	Reactome	Mitochondrial Fatty Acid Beta-Oxidation
pathways	R-DME-77289	Reactome	Mitochondrial Fatty Acid Beta-Oxidation
pathways	R-MMU-77305	Reactome	Beta oxidation of palmitoyl-CoA to myristoyl-CoA
pathways	R-SSC-77305	Reactome	Beta oxidation of palmitoyl-CoA to myristoyl-CoA
pathways	R-RNO-77305	Reactome	Beta oxidation of palmitoyl-CoA to myristoyl-CoA
pathways	R-HSA-77305	Reactome	Beta oxidation of palmitoyl-CoA to myristoyl-CoA
pathways	R-BTA-77305	Reactome	Beta oxidation of palmitoyl-CoA to myristoyl-CoA
pathways	R-CEL-77305	Reactome	Beta oxidation of palmitoyl-CoA to myristoyl-CoA
pathways	R-BTA-77310	Reactome	Beta oxidation of lauroyl-CoA to decanoyl-CoA-CoA
pathways	R-CEL-77310	Reactome	Beta oxidation of lauroyl-CoA to decanoyl-CoA-CoA
pathways	R-MMU-77310	Reactome	Beta oxidation of lauroyl-CoA to decanoyl-CoA-CoA
pathways	R-HSA-77310	Reactome	Beta oxidation of lauroyl-CoA to decanoyl-CoA-CoA
pathways	R-RNO-77310	Reactome	Beta oxidation of lauroyl-CoA to decanoyl-CoA-CoA
pathways	R-DDI-77310	Reactome	Beta oxidation of lauroyl-CoA to decanoyl-CoA-CoA
pathways	R-SSC-77310	Reactome	Beta oxidation of lauroyl-CoA to decanoyl-CoA-CoA
pathways	R-CEL-77346	Reactome	Beta oxidation of decanoyl-CoA to octanoyl-CoA-CoA
pathways	R-RNO-77346	Reactome	Beta oxidation of decanoyl-CoA to octanoyl-CoA-CoA
pathways	R-SSC-77346	Reactome	Beta oxidation of decanoyl-CoA to octanoyl-CoA-CoA
pathways	R-BTA-77346	Reactome	Beta oxidation of decanoyl-CoA to octanoyl-CoA-CoA
pathways	R-DDI-77346	Reactome	Beta oxidation of decanoyl-CoA to octanoyl-CoA-CoA
pathways	R-MMU-77346	Reactome	Beta oxidation of decanoyl-CoA to octanoyl-CoA-CoA
pathways	R-HSA-77346	Reactome	Beta oxidation of decanoyl-CoA to octanoyl-CoA-CoA
pathways	R-DME-77346	Reactome	Beta oxidation of decanoyl-CoA to octanoyl-CoA-CoA
pathways	R-XTR-77346	Reactome	Beta oxidation of decanoyl-CoA to octanoyl-CoA-CoA
pathways	R-DRE-77346	Reactome	Beta oxidation of decanoyl-CoA to octanoyl-CoA-CoA
pathways	R-SCE-77346	Reactome	Beta oxidation of decanoyl-CoA to octanoyl-CoA-CoA
pathways	R-SPO-77346	Reactome	Beta oxidation of decanoyl-CoA to octanoyl-CoA-CoA
pathways	R-DDI-77348	Reactome	Beta oxidation of octanoyl-CoA to hexanoyl-CoA
pathways	R-SSC-77348	Reactome	Beta oxidation of octanoyl-CoA to hexanoyl-CoA
pathways	R-HSA-77348	Reactome	Beta oxidation of octanoyl-CoA to hexanoyl-CoA
pathways	R-CEL-77348	Reactome	Beta oxidation of octanoyl-CoA to hexanoyl-CoA
pathways	R-MMU-77348	Reactome	Beta oxidation of octanoyl-CoA to hexanoyl-CoA
pathways	R-BTA-77348	Reactome	Beta oxidation of octanoyl-CoA to hexanoyl-CoA
pathways	R-RNO-77348	Reactome	Beta oxidation of octanoyl-CoA to hexanoyl-CoA
pathways	R-DME-77348	Reactome	Beta oxidation of octanoyl-CoA to hexanoyl-CoA
pathways	R-SSC-77350	Reactome	Beta oxidation of hexanoyl-CoA to butanoyl-CoA
pathways	R-MMU-77350	Reactome	Beta oxidation of hexanoyl-CoA to butanoyl-CoA
pathways	R-BTA-77350	Reactome	Beta oxidation of hexanoyl-CoA to butanoyl-CoA
pathways	R-RNO-77350	Reactome	Beta oxidation of hexanoyl-CoA to butanoyl-CoA
pathways	R-HSA-77350	Reactome	Beta oxidation of hexanoyl-CoA to butanoyl-CoA
pathways	R-DDI-77350	Reactome	Beta oxidation of hexanoyl-CoA to butanoyl-CoA
pathways	R-CEL-77350	Reactome	Beta oxidation of hexanoyl-CoA to butanoyl-CoA
pathways	R-HSA-77352	Reactome	Beta oxidation of butanoyl-CoA to acetyl-CoA
pathways	R-CEL-77352	Reactome	Beta oxidation of butanoyl-CoA to acetyl-CoA
pathways	R-RNO-77352	Reactome	Beta oxidation of butanoyl-CoA to acetyl-CoA
pathways	R-BTA-77352	Reactome	Beta oxidation of butanoyl-CoA to acetyl-CoA
pathways	R-DDI-77352	Reactome	Beta oxidation of butanoyl-CoA to acetyl-CoA
pathways	R-MMU-77352	Reactome	Beta oxidation of butanoyl-CoA to acetyl-CoA
pathways	R-SSC-77352	Reactome	Beta oxidation of butanoyl-CoA to acetyl-CoA
pathways	R-SPO-77387	Reactome	Insulin receptor recycling
pathways	R-DME-77387	Reactome	Insulin receptor recycling
pathways	R-DDI-77387	Reactome	Insulin receptor recycling
pathways	R-SCE-77387	Reactome	Insulin receptor recycling
pathways	R-HSA-77387	Reactome	Insulin receptor recycling
pathways	R-MMU-77387	Reactome	Insulin receptor recycling
pathways	R-RNO-77387	Reactome	Insulin receptor recycling
pathways	R-CEL-77387	Reactome	Insulin receptor recycling
pathways	R-PFA-77387	Reactome	Insulin receptor recycling
pathways	R-BTA-77387	Reactome	Insulin receptor recycling
pathways	R-GGA-77387	Reactome	Insulin receptor recycling
pathways	R-CFA-77387	Reactome	Insulin receptor recycling
pathways	R-DRE-77387	Reactome	Insulin receptor recycling
pathways	R-XTR-77387	Reactome	Insulin receptor recycling
pathways	R-SSC-77387	Reactome	Insulin receptor recycling
pathways	R-DDI-77588	Reactome	SLBP Dependent Processing of Replication-Dependent Histone Pre-mRNAs
pathways	R-DME-77588	Reactome	SLBP Dependent Processing of Replication-Dependent Histone Pre-mRNAs
pathways	R-HSA-77588	Reactome	SLBP Dependent Processing of Replication-Dependent Histone Pre-mRNAs
pathways	R-RNO-77588	Reactome	SLBP Dependent Processing of Replication-Dependent Histone Pre-mRNAs
pathways	R-CEL-77588	Reactome	SLBP Dependent Processing of Replication-Dependent Histone Pre-mRNAs
pathways	R-MMU-77588	Reactome	SLBP Dependent Processing of Replication-Dependent Histone Pre-mRNAs
pathways	R-BTA-77588	Reactome	SLBP Dependent Processing of Replication-Dependent Histone Pre-mRNAs
pathways	R-XTR-77588	Reactome	SLBP Dependent Processing of Replication-Dependent Histone Pre-mRNAs
pathways	R-GGA-77588	Reactome	SLBP Dependent Processing of Replication-Dependent Histone Pre-mRNAs
pathways	R-RNO-77595	Reactome	Processing of Intronless Pre-mRNAs
pathways	R-MMU-77595	Reactome	Processing of Intronless Pre-mRNAs
pathways	R-HSA-77595	Reactome	Processing of Intronless Pre-mRNAs
pathways	R-BTA-77595	Reactome	Processing of Intronless Pre-mRNAs
pathways	R-DRE-77595	Reactome	Processing of Intronless Pre-mRNAs
pathways	R-XTR-77595	Reactome	Processing of Intronless Pre-mRNAs
pathways	R-SCE-77595	Reactome	Processing of Intronless Pre-mRNAs
pathways	R-DME-77595	Reactome	Processing of Intronless Pre-mRNAs
pathways	R-SPO-77595	Reactome	Processing of Intronless Pre-mRNAs
pathways	R-DDI-77595	Reactome	Processing of Intronless Pre-mRNAs
pathways	R-CEL-77595	Reactome	Processing of Intronless Pre-mRNAs
pathways	R-GGA-77595	Reactome	Processing of Intronless Pre-mRNAs
pathways	R-HSA-83936	Reactome	Transport of nucleosides and free purine and pyrimidine bases across the plasma membrane
pathways	R-RNO-83936	Reactome	Transport of nucleosides and free purine and pyrimidine bases across the plasma membrane
pathways	R-MMU-83936	Reactome	Transport of nucleosides and free purine and pyrimidine bases across the plasma membrane
pathways	R-DRE-83936	Reactome	Transport of nucleosides and free purine and pyrimidine bases across the plasma membrane
pathways	R-SCE-83936	Reactome	Transport of nucleosides and free purine and pyrimidine bases across the plasma membrane
pathways	R-DME-83936	Reactome	Transport of nucleosides and free purine and pyrimidine bases across the plasma membrane
pathways	R-BTA-83936	Reactome	Transport of nucleosides and free purine and pyrimidine bases across the plasma membrane
pathways	R-SPO-83936	Reactome	Transport of nucleosides and free purine and pyrimidine bases across the plasma membrane
pathways	R-DDI-83936	Reactome	Transport of nucleosides and free purine and pyrimidine bases across the plasma membrane
pathways	R-DME-109704	Reactome	PI3K Cascade
pathways	R-CFA-109704	Reactome	PI3K Cascade
pathways	R-HSA-109704	Reactome	PI3K Cascade
pathways	R-SSC-109704	Reactome	PI3K Cascade
pathways	R-MMU-109704	Reactome	PI3K Cascade
pathways	R-BTA-109704	Reactome	PI3K Cascade
pathways	R-RNO-109704	Reactome	PI3K Cascade
pathways	R-GGA-109704	Reactome	PI3K Cascade
pathways	R-DRE-109704	Reactome	PI3K Cascade
pathways	R-XTR-109704	Reactome	PI3K Cascade
pathways	R-HSA-110056	Reactome	MAPK3 (ERK1) activation
pathways	R-RNO-110056	Reactome	MAPK3 (ERK1) activation
pathways	R-MMU-110056	Reactome	MAPK3 (ERK1) activation
pathways	R-DRE-110056	Reactome	MAPK3 (ERK1) activation
pathways	R-CEL-110056	Reactome	MAPK3 (ERK1) activation
pathways	R-BTA-110056	Reactome	MAPK3 (ERK1) activation
pathways	R-SPO-110056	Reactome	MAPK3 (ERK1) activation
pathways	R-DME-110056	Reactome	MAPK3 (ERK1) activation
pathways	R-DDI-110056	Reactome	MAPK3 (ERK1) activation
pathways	R-SCE-110056	Reactome	MAPK3 (ERK1) activation
pathways	R-RNO-110312	Reactome	Translesion synthesis by REV1
pathways	R-GGA-110312	Reactome	Translesion synthesis by REV1
pathways	R-MMU-110312	Reactome	Translesion synthesis by REV1
pathways	R-CEL-110312	Reactome	Translesion synthesis by REV1
pathways	R-CFA-110312	Reactome	Translesion synthesis by REV1
pathways	R-SSC-110312	Reactome	Translesion synthesis by REV1
pathways	R-DME-110312	Reactome	Translesion synthesis by REV1
pathways	R-HSA-110312	Reactome	Translesion synthesis by REV1
pathways	R-BTA-110312	Reactome	Translesion synthesis by REV1
pathways	R-PFA-110312	Reactome	Translesion synthesis by REV1
pathways	R-SPO-110312	Reactome	Translesion synthesis by REV1
pathways	R-DRE-110312	Reactome	Translesion synthesis by REV1
pathways	R-XTR-110312	Reactome	Translesion synthesis by REV1
pathways	R-SCE-110312	Reactome	Translesion synthesis by REV1
pathways	R-DDI-110312	Reactome	Translesion synthesis by REV1
pathways	R-RNO-110314	Reactome	Recognition of DNA damage by PCNA-containing replication complex
pathways	R-HSA-110314	Reactome	Recognition of DNA damage by PCNA-containing replication complex
pathways	R-BTA-110314	Reactome	Recognition of DNA damage by PCNA-containing replication complex
pathways	R-SPO-110314	Reactome	Recognition of DNA damage by PCNA-containing replication complex
pathways	R-SSC-110314	Reactome	Recognition of DNA damage by PCNA-containing replication complex
pathways	R-CFA-110314	Reactome	Recognition of DNA damage by PCNA-containing replication complex
pathways	R-MMU-110314	Reactome	Recognition of DNA damage by PCNA-containing replication complex
pathways	R-CEL-110314	Reactome	Recognition of DNA damage by PCNA-containing replication complex
pathways	R-DME-110314	Reactome	Recognition of DNA damage by PCNA-containing replication complex
pathways	R-GGA-110314	Reactome	Recognition of DNA damage by PCNA-containing replication complex
pathways	R-DRE-110314	Reactome	Recognition of DNA damage by PCNA-containing replication complex
pathways	R-SCE-110314	Reactome	Recognition of DNA damage by PCNA-containing replication complex
pathways	R-XTR-110314	Reactome	Recognition of DNA damage by PCNA-containing replication complex
pathways	R-DDI-110314	Reactome	Recognition of DNA damage by PCNA-containing replication complex
pathways	R-MMU-110320	Reactome	Translesion Synthesis by POLH
pathways	R-DME-110320	Reactome	Translesion Synthesis by POLH
pathways	R-SSC-110320	Reactome	Translesion Synthesis by POLH
pathways	R-CFA-110320	Reactome	Translesion Synthesis by POLH
pathways	R-GGA-110320	Reactome	Translesion Synthesis by POLH
pathways	R-RNO-110320	Reactome	Translesion Synthesis by POLH
pathways	R-BTA-110320	Reactome	Translesion Synthesis by POLH
pathways	R-CEL-110320	Reactome	Translesion Synthesis by POLH
pathways	R-HSA-110320	Reactome	Translesion Synthesis by POLH
pathways	R-PFA-110320	Reactome	Translesion Synthesis by POLH
pathways	R-DRE-110320	Reactome	Translesion Synthesis by POLH
pathways	R-SPO-110320	Reactome	Translesion Synthesis by POLH
pathways	R-XTR-110320	Reactome	Translesion Synthesis by POLH
pathways	R-HSA-110328	Reactome	Recognition and association of DNA glycosylase with site containing an affected pyrimidine
pathways	R-MMU-110328	Reactome	Recognition and association of DNA glycosylase with site containing an affected pyrimidine
pathways	R-HSA-110329	Reactome	Cleavage of the damaged pyrimidine
pathways	R-BTA-110329	Reactome	Cleavage of the damaged pyrimidine
pathways	R-MMU-110329	Reactome	Cleavage of the damaged pyrimidine
pathways	R-GGA-110329	Reactome	Cleavage of the damaged pyrimidine
pathways	R-SPO-110329	Reactome	Cleavage of the damaged pyrimidine
pathways	R-CEL-110329	Reactome	Cleavage of the damaged pyrimidine
pathways	R-DDI-110329	Reactome	Cleavage of the damaged pyrimidine
pathways	R-SCE-110329	Reactome	Cleavage of the damaged pyrimidine
pathways	R-DME-110329	Reactome	Cleavage of the damaged pyrimidine
pathways	R-RNO-110329	Reactome	Cleavage of the damaged pyrimidine
pathways	R-HSA-110330	Reactome	Recognition and association of DNA glycosylase with site containing an affected purine
pathways	R-RNO-110330	Reactome	Recognition and association of DNA glycosylase with site containing an affected purine
pathways	R-BTA-110330	Reactome	Recognition and association of DNA glycosylase with site containing an affected purine
pathways	R-DRE-110330	Reactome	Recognition and association of DNA glycosylase with site containing an affected purine
pathways	R-SSC-110330	Reactome	Recognition and association of DNA glycosylase with site containing an affected purine
pathways	R-XTR-110330	Reactome	Recognition and association of DNA glycosylase with site containing an affected purine
pathways	R-MMU-110330	Reactome	Recognition and association of DNA glycosylase with site containing an affected purine
pathways	R-DME-110330	Reactome	Recognition and association of DNA glycosylase with site containing an affected purine
pathways	R-SCE-110330	Reactome	Recognition and association of DNA glycosylase with site containing an affected purine
pathways	R-HSA-110331	Reactome	Cleavage of the damaged purine
pathways	R-MMU-110331	Reactome	Cleavage of the damaged purine
pathways	R-RNO-110331	Reactome	Cleavage of the damaged purine
pathways	R-BTA-110331	Reactome	Cleavage of the damaged purine
pathways	R-DRE-110331	Reactome	Cleavage of the damaged purine
pathways	R-SPO-110331	Reactome	Cleavage of the damaged purine
pathways	R-XTR-110331	Reactome	Cleavage of the damaged purine
pathways	R-SSC-110331	Reactome	Cleavage of the damaged purine
pathways	R-DME-110331	Reactome	Cleavage of the damaged purine
pathways	R-SCE-110331	Reactome	Cleavage of the damaged purine
pathways	R-HSA-110357	Reactome	Displacement of DNA glycosylase by APEX1
pathways	R-MMU-110357	Reactome	Displacement of DNA glycosylase by APEX1
pathways	R-RNO-110357	Reactome	Displacement of DNA glycosylase by APEX1
pathways	R-BTA-110357	Reactome	Displacement of DNA glycosylase by APEX1
pathways	R-CEL-110357	Reactome	Displacement of DNA glycosylase by APEX1
pathways	R-DDI-110357	Reactome	Displacement of DNA glycosylase by APEX1
pathways	R-DME-110357	Reactome	Displacement of DNA glycosylase by APEX1
pathways	R-DRE-110357	Reactome	Displacement of DNA glycosylase by APEX1
pathways	R-PFA-110357	Reactome	Displacement of DNA glycosylase by APEX1
pathways	R-HSA-110362	Reactome	POLB-Dependent Long Patch Base Excision Repair
pathways	R-DDI-110362	Reactome	POLB-Dependent Long Patch Base Excision Repair
pathways	R-MMU-110362	Reactome	POLB-Dependent Long Patch Base Excision Repair
pathways	R-DRE-110362	Reactome	POLB-Dependent Long Patch Base Excision Repair
pathways	R-RNO-110362	Reactome	POLB-Dependent Long Patch Base Excision Repair
pathways	R-DME-110362	Reactome	POLB-Dependent Long Patch Base Excision Repair
pathways	R-BTA-110362	Reactome	POLB-Dependent Long Patch Base Excision Repair
pathways	R-XTR-110362	Reactome	POLB-Dependent Long Patch Base Excision Repair
pathways	R-MMU-110373	Reactome	Resolution of AP sites via the multiple-nucleotide patch replacement pathway
pathways	R-BTA-110373	Reactome	Resolution of AP sites via the multiple-nucleotide patch replacement pathway
pathways	R-DRE-110373	Reactome	Resolution of AP sites via the multiple-nucleotide patch replacement pathway
pathways	R-HSA-110373	Reactome	Resolution of AP sites via the multiple-nucleotide patch replacement pathway
pathways	R-RNO-110373	Reactome	Resolution of AP sites via the multiple-nucleotide patch replacement pathway
pathways	R-DME-110373	Reactome	Resolution of AP sites via the multiple-nucleotide patch replacement pathway
pathways	R-DDI-110373	Reactome	Resolution of AP sites via the multiple-nucleotide patch replacement pathway
pathways	R-PFA-110373	Reactome	Resolution of AP sites via the multiple-nucleotide patch replacement pathway
pathways	R-DDI-110381	Reactome	Resolution of AP sites via the single-nucleotide replacement pathway
pathways	R-HSA-110381	Reactome	Resolution of AP sites via the single-nucleotide replacement pathway
pathways	R-MMU-110381	Reactome	Resolution of AP sites via the single-nucleotide replacement pathway
pathways	R-RNO-110381	Reactome	Resolution of AP sites via the single-nucleotide replacement pathway
pathways	R-BTA-110381	Reactome	Resolution of AP sites via the single-nucleotide replacement pathway
pathways	R-DRE-110381	Reactome	Resolution of AP sites via the single-nucleotide replacement pathway
pathways	R-DME-110478	Reactome	Insulin signaling pathway
pathways	R-DME-110523	Reactome	TOR signaling pathway
pathways	R-RNO-111367	Reactome	SLBP independent Processing of Histone Pre-mRNAs
pathways	R-HSA-111367	Reactome	SLBP independent Processing of Histone Pre-mRNAs
pathways	R-CEL-111367	Reactome	SLBP independent Processing of Histone Pre-mRNAs
pathways	R-DME-111367	Reactome	SLBP independent Processing of Histone Pre-mRNAs
pathways	R-MMU-111367	Reactome	SLBP independent Processing of Histone Pre-mRNAs
pathways	R-DDI-111367	Reactome	SLBP independent Processing of Histone Pre-mRNAs
pathways	R-BTA-111367	Reactome	SLBP independent Processing of Histone Pre-mRNAs
pathways	R-XTR-111367	Reactome	SLBP independent Processing of Histone Pre-mRNAs
pathways	R-GGA-111367	Reactome	SLBP independent Processing of Histone Pre-mRNAs
pathways	R-HSA-111446	Reactome	Activation of BIM and translocation to mitochondria
pathways	R-RNO-111446	Reactome	Activation of BIM and translocation to mitochondria
pathways	R-MMU-111446	Reactome	Activation of BIM and translocation to mitochondria
pathways	R-BTA-111446	Reactome	Activation of BIM and translocation to mitochondria
pathways	R-BTA-111447	Reactome	Activation of BAD and translocation to mitochondria
pathways	R-DRE-111447	Reactome	Activation of BAD and translocation to mitochondria
pathways	R-RNO-111447	Reactome	Activation of BAD and translocation to mitochondria
pathways	R-HSA-111447	Reactome	Activation of BAD and translocation to mitochondria
pathways	R-MMU-111447	Reactome	Activation of BAD and translocation to mitochondria
pathways	R-HSA-111448	Reactome	Activation of NOXA and translocation to mitochondria
pathways	R-RNO-111448	Reactome	Activation of NOXA and translocation to mitochondria
pathways	R-CFA-111448	Reactome	Activation of NOXA and translocation to mitochondria
pathways	R-MMU-111448	Reactome	Activation of NOXA and translocation to mitochondria
pathways	R-HSA-111452	Reactome	Activation and oligomerization of BAK protein
pathways	R-MMU-111452	Reactome	Activation and oligomerization of BAK protein
pathways	R-RNO-111452	Reactome	Activation and oligomerization of BAK protein
pathways	R-SSC-111452	Reactome	Activation and oligomerization of BAK protein
pathways	R-HSA-111453	Reactome	BH3-only proteins associate with and inactivate anti-apoptotic BCL-2 members
pathways	R-RNO-111453	Reactome	BH3-only proteins associate with and inactivate anti-apoptotic BCL-2 members
pathways	R-GGA-111453	Reactome	BH3-only proteins associate with and inactivate anti-apoptotic BCL-2 members
pathways	R-MMU-111453	Reactome	BH3-only proteins associate with and inactivate anti-apoptotic BCL-2 members
pathways	R-SSC-111453	Reactome	BH3-only proteins associate with and inactivate anti-apoptotic BCL-2 members
pathways	R-CFA-111453	Reactome	BH3-only proteins associate with and inactivate anti-apoptotic BCL-2 members
pathways	R-DDI-111457	Reactome	Release of apoptotic factors from the mitochondria
pathways	R-MMU-111457	Reactome	Release of apoptotic factors from the mitochondria
pathways	R-CEL-111457	Reactome	Release of apoptotic factors from the mitochondria
pathways	R-CFA-111457	Reactome	Release of apoptotic factors from the mitochondria
pathways	R-SPO-111457	Reactome	Release of apoptotic factors from the mitochondria
pathways	R-HSA-111457	Reactome	Release of apoptotic factors from the mitochondria
pathways	R-SSC-111457	Reactome	Release of apoptotic factors from the mitochondria
pathways	R-XTR-111457	Reactome	Release of apoptotic factors from the mitochondria
pathways	R-GGA-111457	Reactome	Release of apoptotic factors from the mitochondria
pathways	R-BTA-111457	Reactome	Release of apoptotic factors from the mitochondria
pathways	R-RNO-111457	Reactome	Release of apoptotic factors from the mitochondria
pathways	R-DME-111457	Reactome	Release of apoptotic factors from the mitochondria
pathways	R-DRE-111457	Reactome	Release of apoptotic factors from the mitochondria
pathways	R-SCE-111457	Reactome	Release of apoptotic factors from the mitochondria
pathways	R-RNO-111458	Reactome	Formation of apoptosome
pathways	R-HSA-111458	Reactome	Formation of apoptosome
pathways	R-DRE-111458	Reactome	Formation of apoptosome
pathways	R-MMU-111458	Reactome	Formation of apoptosome
pathways	R-BTA-111458	Reactome	Formation of apoptosome
pathways	R-XTR-111458	Reactome	Formation of apoptosome
pathways	R-CFA-111458	Reactome	Formation of apoptosome
pathways	R-GGA-111458	Reactome	Formation of apoptosome
pathways	R-SSC-111458	Reactome	Formation of apoptosome
pathways	R-DME-111458	Reactome	Formation of apoptosome
pathways	R-DRE-111459	Reactome	Activation of caspases through apoptosome-mediated cleavage
pathways	R-HSA-111459	Reactome	Activation of caspases through apoptosome-mediated cleavage
pathways	R-MMU-111459	Reactome	Activation of caspases through apoptosome-mediated cleavage
pathways	R-RNO-111459	Reactome	Activation of caspases through apoptosome-mediated cleavage
pathways	R-GGA-111459	Reactome	Activation of caspases through apoptosome-mediated cleavage
pathways	R-CFA-111459	Reactome	Activation of caspases through apoptosome-mediated cleavage
pathways	R-XTR-111459	Reactome	Activation of caspases through apoptosome-mediated cleavage
pathways	R-BTA-111459	Reactome	Activation of caspases through apoptosome-mediated cleavage
pathways	R-SSC-111459	Reactome	Activation of caspases through apoptosome-mediated cleavage
pathways	R-HSA-111463	Reactome	SMAC (DIABLO) binds to IAPs
pathways	R-MMU-111463	Reactome	SMAC (DIABLO) binds to IAPs
pathways	R-RNO-111463	Reactome	SMAC (DIABLO) binds to IAPs
pathways	R-GGA-111463	Reactome	SMAC (DIABLO) binds to IAPs
pathways	R-RNO-111464	Reactome	SMAC(DIABLO)-mediated dissociation of IAP:caspase complexes
pathways	R-MMU-111464	Reactome	SMAC(DIABLO)-mediated dissociation of IAP:caspase complexes
pathways	R-HSA-111464	Reactome	SMAC(DIABLO)-mediated dissociation of IAP:caspase complexes
pathways	R-GGA-111464	Reactome	SMAC(DIABLO)-mediated dissociation of IAP:caspase complexes
pathways	R-RNO-111465	Reactome	Apoptotic cleavage of cellular proteins
pathways	R-MMU-111465	Reactome	Apoptotic cleavage of cellular proteins
pathways	R-HSA-111465	Reactome	Apoptotic cleavage of cellular proteins
pathways	R-GGA-111465	Reactome	Apoptotic cleavage of cellular proteins
pathways	R-DME-111465	Reactome	Apoptotic cleavage of cellular proteins
pathways	R-CEL-111465	Reactome	Apoptotic cleavage of cellular proteins
pathways	R-SPO-111469	Reactome	SMAC, XIAP-regulated apoptotic response
pathways	R-HSA-111469	Reactome	SMAC, XIAP-regulated apoptotic response
pathways	R-MMU-111469	Reactome	SMAC, XIAP-regulated apoptotic response
pathways	R-DME-111469	Reactome	SMAC, XIAP-regulated apoptotic response
pathways	R-RNO-111469	Reactome	SMAC, XIAP-regulated apoptotic response
pathways	R-GGA-111469	Reactome	SMAC, XIAP-regulated apoptotic response
pathways	R-HSA-111471	Reactome	Apoptotic factor-mediated response
pathways	R-HSA-111885	Reactome	Opioid Signalling
pathways	R-MMU-111885	Reactome	Opioid Signalling
pathways	R-RNO-111885	Reactome	Opioid Signalling
pathways	R-BTA-111885	Reactome	Opioid Signalling
pathways	R-HSA-111931	Reactome	PKA-mediated phosphorylation of CREB
pathways	R-HSA-111932	Reactome	CaMK IV-mediated phosphorylation of CREB
pathways	R-MMU-111932	Reactome	CaMK IV-mediated phosphorylation of CREB
pathways	R-RNO-111932	Reactome	CaMK IV-mediated phosphorylation of CREB
pathways	R-DME-111932	Reactome	CaMK IV-mediated phosphorylation of CREB
pathways	R-CEL-111932	Reactome	CaMK IV-mediated phosphorylation of CREB
pathways	R-RNO-111933	Reactome	Calmodulin induced events
pathways	R-MMU-111933	Reactome	Calmodulin induced events
pathways	R-CEL-111933	Reactome	Calmodulin induced events
pathways	R-DME-111933	Reactome	Calmodulin induced events
pathways	R-HSA-111933	Reactome	Calmodulin induced events
pathways	R-BTA-111933	Reactome	Calmodulin induced events
pathways	R-DDI-111957	Reactome	Cam-PDE 1 activation
pathways	R-MMU-111957	Reactome	Cam-PDE 1 activation
pathways	R-HSA-111957	Reactome	Cam-PDE 1 activation
pathways	R-DME-111957	Reactome	Cam-PDE 1 activation
pathways	R-CEL-111957	Reactome	Cam-PDE 1 activation
pathways	R-PFA-111957	Reactome	Cam-PDE 1 activation
pathways	R-BTA-111957	Reactome	Cam-PDE 1 activation
pathways	R-RNO-111957	Reactome	Cam-PDE 1 activation
pathways	R-RNO-111995	Reactome	phospho-PLA2 pathway
pathways	R-GGA-111995	Reactome	phospho-PLA2 pathway
pathways	R-XTR-111995	Reactome	phospho-PLA2 pathway
pathways	R-BTA-111995	Reactome	phospho-PLA2 pathway
pathways	R-HSA-111995	Reactome	phospho-PLA2 pathway
pathways	R-MMU-111995	Reactome	phospho-PLA2 pathway
pathways	R-DDI-111995	Reactome	phospho-PLA2 pathway
pathways	R-SCE-111995	Reactome	phospho-PLA2 pathway
pathways	R-SPO-111995	Reactome	phospho-PLA2 pathway
pathways	R-HSA-111997	Reactome	CaM pathway
pathways	R-DDI-112043	Reactome	PLC beta mediated events
pathways	R-MMU-112043	Reactome	PLC beta mediated events
pathways	R-DME-112043	Reactome	PLC beta mediated events
pathways	R-CEL-112043	Reactome	PLC beta mediated events
pathways	R-HSA-112043	Reactome	PLC beta mediated events
pathways	R-RNO-112043	Reactome	PLC beta mediated events
pathways	R-BTA-112043	Reactome	PLC beta mediated events
pathways	R-SPO-112043	Reactome	PLC beta mediated events
pathways	R-SCE-112043	Reactome	PLC beta mediated events
pathways	R-CFA-112043	Reactome	PLC beta mediated events
pathways	R-SSC-112043	Reactome	PLC beta mediated events
pathways	R-HSA-112122	Reactome	ALKBH2 mediated reversal of alkylation damage
pathways	R-HSA-112126	Reactome	ALKBH3 mediated reversal of alkylation damage
pathways	R-MMU-112303	Reactome	Electric Transmission Across Gap Junctions
pathways	R-RNO-112303	Reactome	Electric Transmission Across Gap Junctions
pathways	R-SSC-112303	Reactome	Electric Transmission Across Gap Junctions
pathways	R-HSA-112303	Reactome	Electric Transmission Across Gap Junctions
pathways	R-BTA-112303	Reactome	Electric Transmission Across Gap Junctions
pathways	R-GGA-112303	Reactome	Electric Transmission Across Gap Junctions
pathways	R-RNO-112308	Reactome	Presynaptic depolarization and calcium channel opening
pathways	R-BTA-112308	Reactome	Presynaptic depolarization and calcium channel opening
pathways	R-MMU-112308	Reactome	Presynaptic depolarization and calcium channel opening
pathways	R-HSA-112308	Reactome	Presynaptic depolarization and calcium channel opening
pathways	R-DME-112308	Reactome	Presynaptic depolarization and calcium channel opening
pathways	R-CEL-112308	Reactome	Presynaptic depolarization and calcium channel opening
pathways	R-CEL-112310	Reactome	Neurotransmitter release cycle
pathways	R-RNO-112310	Reactome	Neurotransmitter release cycle
pathways	R-HSA-112310	Reactome	Neurotransmitter release cycle
pathways	R-MMU-112310	Reactome	Neurotransmitter release cycle
pathways	R-DME-112311	Reactome	Neurotransmitter clearance
pathways	R-CEL-112311	Reactome	Neurotransmitter clearance
pathways	R-HSA-112311	Reactome	Neurotransmitter clearance
pathways	R-DDI-112311	Reactome	Neurotransmitter clearance
pathways	R-SSC-112311	Reactome	Neurotransmitter clearance
pathways	R-MMU-112311	Reactome	Neurotransmitter clearance
pathways	R-BTA-112311	Reactome	Neurotransmitter clearance
pathways	R-RNO-112311	Reactome	Neurotransmitter clearance
pathways	R-HSA-112314	Reactome	Neurotransmitter receptors and postsynaptic signal transmission
pathways	R-DME-112314	Reactome	Neurotransmitter receptors and postsynaptic signal transmission
pathways	R-CEL-112314	Reactome	Neurotransmitter receptors and postsynaptic signal transmission
pathways	R-RNO-112314	Reactome	Neurotransmitter receptors and postsynaptic signal transmission
pathways	R-BTA-112314	Reactome	Neurotransmitter receptors and postsynaptic signal transmission
pathways	R-DRE-112314	Reactome	Neurotransmitter receptors and postsynaptic signal transmission
pathways	R-MMU-112314	Reactome	Neurotransmitter receptors and postsynaptic signal transmission
pathways	R-MMU-112382	Reactome	Formation of RNA Pol II elongation complex
pathways	R-DME-112382	Reactome	Formation of RNA Pol II elongation complex
pathways	R-BTA-112382	Reactome	Formation of RNA Pol II elongation complex
pathways	R-HSA-112382	Reactome	Formation of RNA Pol II elongation complex
pathways	R-CEL-112382	Reactome	Formation of RNA Pol II elongation complex
pathways	R-RNO-112382	Reactome	Formation of RNA Pol II elongation complex
pathways	R-SSC-112382	Reactome	Formation of RNA Pol II elongation complex
pathways	R-GGA-112382	Reactome	Formation of RNA Pol II elongation complex
pathways	R-HSA-112399	Reactome	IRS-mediated signalling
pathways	R-MMU-112399	Reactome	IRS-mediated signalling
pathways	R-RNO-112399	Reactome	IRS-mediated signalling
pathways	R-BTA-112399	Reactome	IRS-mediated signalling
pathways	R-DME-112399	Reactome	IRS-mediated signalling
pathways	R-SPO-112409	Reactome	RAF-independent MAPK1/3 activation
pathways	R-DME-112409	Reactome	RAF-independent MAPK1/3 activation
pathways	R-DDI-112409	Reactome	RAF-independent MAPK1/3 activation
pathways	R-SCE-112409	Reactome	RAF-independent MAPK1/3 activation
pathways	R-CEL-112409	Reactome	RAF-independent MAPK1/3 activation
pathways	R-HSA-112409	Reactome	RAF-independent MAPK1/3 activation
pathways	R-BTA-112409	Reactome	RAF-independent MAPK1/3 activation
pathways	R-RNO-112409	Reactome	RAF-independent MAPK1/3 activation
pathways	R-MMU-112409	Reactome	RAF-independent MAPK1/3 activation
pathways	R-HSA-112411	Reactome	MAPK1 (ERK2) activation
pathways	R-MMU-112411	Reactome	MAPK1 (ERK2) activation
pathways	R-RNO-112411	Reactome	MAPK1 (ERK2) activation
pathways	R-SSC-112411	Reactome	MAPK1 (ERK2) activation
pathways	R-DRE-112411	Reactome	MAPK1 (ERK2) activation
pathways	R-SCE-112411	Reactome	MAPK1 (ERK2) activation
pathways	R-DDI-112411	Reactome	MAPK1 (ERK2) activation
pathways	R-BTA-112411	Reactome	MAPK1 (ERK2) activation
pathways	R-DME-112411	Reactome	MAPK1 (ERK2) activation
pathways	R-SPO-112411	Reactome	MAPK1 (ERK2) activation
pathways	R-CEL-112411	Reactome	MAPK1 (ERK2) activation
pathways	R-DME-112412	Reactome	SOS-mediated signalling
pathways	R-HSA-112412	Reactome	SOS-mediated signalling
pathways	R-MMU-112412	Reactome	SOS-mediated signalling
pathways	R-XTR-112412	Reactome	SOS-mediated signalling
pathways	R-RNO-112412	Reactome	SOS-mediated signalling
pathways	R-SCE-113418	Reactome	Formation of the Early Elongation Complex
pathways	R-BTA-113418	Reactome	Formation of the Early Elongation Complex
pathways	R-HSA-113418	Reactome	Formation of the Early Elongation Complex
pathways	R-SPO-113418	Reactome	Formation of the Early Elongation Complex
pathways	R-CEL-113418	Reactome	Formation of the Early Elongation Complex
pathways	R-MMU-113418	Reactome	Formation of the Early Elongation Complex
pathways	R-DME-113418	Reactome	Formation of the Early Elongation Complex
pathways	R-DDI-113418	Reactome	Formation of the Early Elongation Complex
pathways	R-XTR-113418	Reactome	Formation of the Early Elongation Complex
pathways	R-RNO-113418	Reactome	Formation of the Early Elongation Complex
pathways	R-DRE-113418	Reactome	Formation of the Early Elongation Complex
pathways	R-SSC-113418	Reactome	Formation of the Early Elongation Complex
pathways	R-GGA-113418	Reactome	Formation of the Early Elongation Complex
pathways	R-HSA-113501	Reactome	Inhibition of replication initiation of damaged DNA by RB1/E2F1
pathways	R-CEL-113501	Reactome	Inhibition of replication initiation of damaged DNA by RB1/E2F1
pathways	R-DDI-113501	Reactome	Inhibition of replication initiation of damaged DNA by RB1/E2F1
pathways	R-RNO-113501	Reactome	Inhibition of replication initiation of damaged DNA by RB1/E2F1
pathways	R-SSC-113501	Reactome	Inhibition of replication initiation of damaged DNA by RB1/E2F1
pathways	R-MMU-113501	Reactome	Inhibition of replication initiation of damaged DNA by RB1/E2F1
pathways	R-DME-113501	Reactome	Inhibition of replication initiation of damaged DNA by RB1/E2F1
pathways	R-PFA-113501	Reactome	Inhibition of replication initiation of damaged DNA by RB1/E2F1
pathways	R-SPO-113501	Reactome	Inhibition of replication initiation of damaged DNA by RB1/E2F1
pathways	R-SCE-113501	Reactome	Inhibition of replication initiation of damaged DNA by RB1/E2F1
pathways	R-BTA-113501	Reactome	Inhibition of replication initiation of damaged DNA by RB1/E2F1
pathways	R-HSA-113507	Reactome	E2F-enabled inhibition of pre-replication complex formation
pathways	R-MMU-114294	Reactome	Activation, translocation and oligomerization of BAX
pathways	R-RNO-114294	Reactome	Activation, translocation and oligomerization of BAX
pathways	R-HSA-114294	Reactome	Activation, translocation and oligomerization of BAX
pathways	R-CEL-114294	Reactome	Activation, translocation and oligomerization of BAX
pathways	R-BTA-114294	Reactome	Activation, translocation and oligomerization of BAX
pathways	R-RNO-114508	Reactome	Effects of PIP2 hydrolysis
pathways	R-HSA-114508	Reactome	Effects of PIP2 hydrolysis
pathways	R-CEL-114508	Reactome	Effects of PIP2 hydrolysis
pathways	R-SPO-114508	Reactome	Effects of PIP2 hydrolysis
pathways	R-SCE-114508	Reactome	Effects of PIP2 hydrolysis
pathways	R-MMU-114508	Reactome	Effects of PIP2 hydrolysis
pathways	R-DME-114508	Reactome	Effects of PIP2 hydrolysis
pathways	R-DDI-114508	Reactome	Effects of PIP2 hydrolysis
pathways	R-BTA-114508	Reactome	Effects of PIP2 hydrolysis
pathways	R-SSC-114508	Reactome	Effects of PIP2 hydrolysis
pathways	R-XTR-114516	Reactome	Disinhibition of SNARE formation
pathways	R-DME-114516	Reactome	Disinhibition of SNARE formation
pathways	R-CEL-114516	Reactome	Disinhibition of SNARE formation
pathways	R-SPO-114516	Reactome	Disinhibition of SNARE formation
pathways	R-RNO-114516	Reactome	Disinhibition of SNARE formation
pathways	R-HSA-114516	Reactome	Disinhibition of SNARE formation
pathways	R-SCE-114516	Reactome	Disinhibition of SNARE formation
pathways	R-BTA-114516	Reactome	Disinhibition of SNARE formation
pathways	R-MMU-114516	Reactome	Disinhibition of SNARE formation
pathways	R-DRE-114516	Reactome	Disinhibition of SNARE formation
pathways	R-CEL-114604	Reactome	GPVI-mediated activation cascade
pathways	R-SCE-114604	Reactome	GPVI-mediated activation cascade
pathways	R-RNO-114604	Reactome	GPVI-mediated activation cascade
pathways	R-MMU-114604	Reactome	GPVI-mediated activation cascade
pathways	R-SPO-114604	Reactome	GPVI-mediated activation cascade
pathways	R-DDI-114604	Reactome	GPVI-mediated activation cascade
pathways	R-HSA-114604	Reactome	GPVI-mediated activation cascade
pathways	R-BTA-114604	Reactome	GPVI-mediated activation cascade
pathways	R-DME-114604	Reactome	GPVI-mediated activation cascade
pathways	R-GGA-114604	Reactome	GPVI-mediated activation cascade
pathways	R-SSC-114604	Reactome	GPVI-mediated activation cascade
pathways	R-CFA-114604	Reactome	GPVI-mediated activation cascade
pathways	R-DRE-114604	Reactome	GPVI-mediated activation cascade
pathways	R-MMU-114608	Reactome	Platelet degranulation
pathways	R-RNO-114608	Reactome	Platelet degranulation
pathways	R-HSA-114608	Reactome	Platelet degranulation
pathways	R-BTA-114608	Reactome	Platelet degranulation
pathways	R-CFA-114608	Reactome	Platelet degranulation
pathways	R-DRE-114608	Reactome	Platelet degranulation
pathways	R-GGA-114608	Reactome	Platelet degranulation
pathways	R-DDI-114608	Reactome	Platelet degranulation
pathways	R-DME-114608	Reactome	Platelet degranulation
pathways	R-SSC-114608	Reactome	Platelet degranulation
pathways	R-SCE-114608	Reactome	Platelet degranulation
pathways	R-XTR-114608	Reactome	Platelet degranulation
pathways	R-SPO-114608	Reactome	Platelet degranulation
pathways	R-CEL-114608	Reactome	Platelet degranulation
pathways	R-PFA-114608	Reactome	Platelet degranulation
pathways	R-HSA-139853	Reactome	Elevation of cytosolic Ca2+ levels
pathways	R-DME-139853	Reactome	Elevation of cytosolic Ca2+ levels
pathways	R-DDI-139853	Reactome	Elevation of cytosolic Ca2+ levels
pathways	R-RNO-139853	Reactome	Elevation of cytosolic Ca2+ levels
pathways	R-MMU-139853	Reactome	Elevation of cytosolic Ca2+ levels
pathways	R-CEL-139853	Reactome	Elevation of cytosolic Ca2+ levels
pathways	R-BTA-139853	Reactome	Elevation of cytosolic Ca2+ levels
pathways	R-MMU-139910	Reactome	Activation of BMF and translocation to mitochondria
pathways	R-HSA-139910	Reactome	Activation of BMF and translocation to mitochondria
pathways	R-DRE-139910	Reactome	Activation of BMF and translocation to mitochondria
pathways	R-RNO-139910	Reactome	Activation of BMF and translocation to mitochondria
pathways	R-BTA-139910	Reactome	Activation of BMF and translocation to mitochondria
pathways	R-HSA-139915	Reactome	Activation of PUMA and translocation to mitochondria
pathways	R-MMU-140180	Reactome	COX reactions
pathways	R-RNO-140180	Reactome	COX reactions
pathways	R-HSA-140180	Reactome	COX reactions
pathways	R-CFA-140180	Reactome	COX reactions
pathways	R-MMU-140342	Reactome	Apoptosis induced DNA fragmentation
pathways	R-HSA-140342	Reactome	Apoptosis induced DNA fragmentation
pathways	R-RNO-140342	Reactome	Apoptosis induced DNA fragmentation
pathways	R-BTA-140342	Reactome	Apoptosis induced DNA fragmentation
pathways	R-CEL-140342	Reactome	Apoptosis induced DNA fragmentation
pathways	R-DME-140342	Reactome	Apoptosis induced DNA fragmentation
pathways	R-CFA-140342	Reactome	Apoptosis induced DNA fragmentation
pathways	R-GGA-140342	Reactome	Apoptosis induced DNA fragmentation
pathways	R-SSC-140342	Reactome	Apoptosis induced DNA fragmentation
pathways	R-HSA-140534	Reactome	Caspase activation via Death Receptors in the presence of ligand
pathways	R-MMU-140534	Reactome	Caspase activation via Death Receptors in the presence of ligand
pathways	R-BTA-140534	Reactome	Caspase activation via Death Receptors in the presence of ligand
pathways	R-HSA-140834	Reactome	Extrinsic Pathway of Fibrin Clot Formation
pathways	R-RNO-140834	Reactome	Extrinsic Pathway of Fibrin Clot Formation
pathways	R-MMU-140834	Reactome	Extrinsic Pathway of Fibrin Clot Formation
pathways	R-BTA-140834	Reactome	Extrinsic Pathway of Fibrin Clot Formation
pathways	R-GGA-140834	Reactome	Extrinsic Pathway of Fibrin Clot Formation
pathways	R-RNO-140837	Reactome	Intrinsic Pathway of Fibrin Clot Formation
pathways	R-MMU-140837	Reactome	Intrinsic Pathway of Fibrin Clot Formation
pathways	R-HSA-140837	Reactome	Intrinsic Pathway of Fibrin Clot Formation
pathways	R-GGA-140837	Reactome	Intrinsic Pathway of Fibrin Clot Formation
pathways	R-BTA-140837	Reactome	Intrinsic Pathway of Fibrin Clot Formation
pathways	R-DME-140837	Reactome	Intrinsic Pathway of Fibrin Clot Formation
pathways	R-XTR-140837	Reactome	Intrinsic Pathway of Fibrin Clot Formation
pathways	R-HSA-140875	Reactome	Common Pathway of Fibrin Clot Formation
pathways	R-MMU-140875	Reactome	Common Pathway of Fibrin Clot Formation
pathways	R-RNO-140875	Reactome	Common Pathway of Fibrin Clot Formation
pathways	R-GGA-140875	Reactome	Common Pathway of Fibrin Clot Formation
pathways	R-CFA-140875	Reactome	Common Pathway of Fibrin Clot Formation
pathways	R-BTA-140875	Reactome	Common Pathway of Fibrin Clot Formation
pathways	R-DDI-141333	Reactome	Biogenic amines are oxidatively deaminated to aldehydes by MAOA and MAOB
pathways	R-BTA-141333	Reactome	Biogenic amines are oxidatively deaminated to aldehydes by MAOA and MAOB
pathways	R-MMU-141333	Reactome	Biogenic amines are oxidatively deaminated to aldehydes by MAOA and MAOB
pathways	R-HSA-141333	Reactome	Biogenic amines are oxidatively deaminated to aldehydes by MAOA and MAOB
pathways	R-DRE-141333	Reactome	Biogenic amines are oxidatively deaminated to aldehydes by MAOA and MAOB
pathways	R-RNO-141333	Reactome	Biogenic amines are oxidatively deaminated to aldehydes by MAOA and MAOB
pathways	R-MMU-141334	Reactome	PAOs oxidise polyamines to amines
pathways	R-DME-141334	Reactome	PAOs oxidise polyamines to amines
pathways	R-HSA-141334	Reactome	PAOs oxidise polyamines to amines
pathways	R-SPO-141405	Reactome	Inhibition of the proteolytic activity of APC/C required for the onset of anaphase by mitotic spindle checkpoint components
pathways	R-SSC-141405	Reactome	Inhibition of the proteolytic activity of APC/C required for the onset of anaphase by mitotic spindle checkpoint components
pathways	R-DDI-141405	Reactome	Inhibition of the proteolytic activity of APC/C required for the onset of anaphase by mitotic spindle checkpoint components
pathways	R-HSA-141405	Reactome	Inhibition of the proteolytic activity of APC/C required for the onset of anaphase by mitotic spindle checkpoint components
pathways	R-MMU-141405	Reactome	Inhibition of the proteolytic activity of APC/C required for the onset of anaphase by mitotic spindle checkpoint components
pathways	R-SCE-141405	Reactome	Inhibition of the proteolytic activity of APC/C required for the onset of anaphase by mitotic spindle checkpoint components
pathways	R-CEL-141405	Reactome	Inhibition of the proteolytic activity of APC/C required for the onset of anaphase by mitotic spindle checkpoint components
pathways	R-RNO-141405	Reactome	Inhibition of the proteolytic activity of APC/C required for the onset of anaphase by mitotic spindle checkpoint components
pathways	R-DME-141430	Reactome	Inactivation of APC/C via direct inhibition of the APC/C complex
pathways	R-DRE-141430	Reactome	Inactivation of APC/C via direct inhibition of the APC/C complex
pathways	R-RNO-141430	Reactome	Inactivation of APC/C via direct inhibition of the APC/C complex
pathways	R-MMU-141430	Reactome	Inactivation of APC/C via direct inhibition of the APC/C complex
pathways	R-HSA-141430	Reactome	Inactivation of APC/C via direct inhibition of the APC/C complex
pathways	R-DDI-141430	Reactome	Inactivation of APC/C via direct inhibition of the APC/C complex
pathways	R-BTA-141430	Reactome	Inactivation of APC/C via direct inhibition of the APC/C complex
pathways	R-CEL-141430	Reactome	Inactivation of APC/C via direct inhibition of the APC/C complex
pathways	R-SCE-141430	Reactome	Inactivation of APC/C via direct inhibition of the APC/C complex
pathways	R-SPO-141430	Reactome	Inactivation of APC/C via direct inhibition of the APC/C complex
pathways	R-SSC-141430	Reactome	Inactivation of APC/C via direct inhibition of the APC/C complex
pathways	R-MMU-141444	Reactome	Amplification of signal from unattached kinetochores via a MAD2 inhibitory signal
pathways	R-HSA-141444	Reactome	Amplification of signal from unattached kinetochores via a MAD2 inhibitory signal
pathways	R-XTR-141444	Reactome	Amplification of signal from unattached kinetochores via a MAD2 inhibitory signal
pathways	R-DRE-141444	Reactome	Amplification of signal from unattached kinetochores via a MAD2 inhibitory signal
pathways	R-RNO-141444	Reactome	Amplification of signal from unattached kinetochores via a MAD2 inhibitory signal
pathways	R-BTA-141444	Reactome	Amplification of signal from unattached kinetochores via a MAD2 inhibitory signal
pathways	R-SSC-141444	Reactome	Amplification of signal from unattached kinetochores via a MAD2 inhibitory signal
pathways	R-GGA-141444	Reactome	Amplification of signal from unattached kinetochores via a MAD2 inhibitory signal
pathways	R-MMU-156581	Reactome	Methylation
pathways	R-SPO-156581	Reactome	Methylation
pathways	R-BTA-156581	Reactome	Methylation
pathways	R-SCE-156581	Reactome	Methylation
pathways	R-DME-156581	Reactome	Methylation
pathways	R-HSA-156581	Reactome	Methylation
pathways	R-DDI-156581	Reactome	Methylation
pathways	R-CEL-156581	Reactome	Methylation
pathways	R-RNO-156581	Reactome	Methylation
pathways	R-DRE-156581	Reactome	Methylation
pathways	R-SSC-156581	Reactome	Methylation
pathways	R-CFA-156581	Reactome	Methylation
pathways	R-MMU-156582	Reactome	Acetylation
pathways	R-RNO-156582	Reactome	Acetylation
pathways	R-BTA-156582	Reactome	Acetylation
pathways	R-HSA-156582	Reactome	Acetylation
pathways	R-GGA-156582	Reactome	Acetylation
pathways	R-RNO-156584	Reactome	Cytosolic sulfonation of small molecules
pathways	R-MMU-156584	Reactome	Cytosolic sulfonation of small molecules
pathways	R-HSA-156584	Reactome	Cytosolic sulfonation of small molecules
pathways	R-BTA-156584	Reactome	Cytosolic sulfonation of small molecules
pathways	R-CFA-156584	Reactome	Cytosolic sulfonation of small molecules
pathways	R-DRE-156584	Reactome	Cytosolic sulfonation of small molecules
pathways	R-CEL-156584	Reactome	Cytosolic sulfonation of small molecules
pathways	R-GGA-156584	Reactome	Cytosolic sulfonation of small molecules
pathways	R-XTR-156584	Reactome	Cytosolic sulfonation of small molecules
pathways	R-SSC-156584	Reactome	Cytosolic sulfonation of small molecules
pathways	R-DME-156584	Reactome	Cytosolic sulfonation of small molecules
pathways	R-DDI-156584	Reactome	Cytosolic sulfonation of small molecules
pathways	R-MMU-156588	Reactome	Glucuronidation
pathways	R-HSA-156588	Reactome	Glucuronidation
pathways	R-BTA-156588	Reactome	Glucuronidation
pathways	R-RNO-156588	Reactome	Glucuronidation
pathways	R-SCE-156590	Reactome	Glutathione conjugation
pathways	R-MMU-156590	Reactome	Glutathione conjugation
pathways	R-RNO-156590	Reactome	Glutathione conjugation
pathways	R-HSA-156590	Reactome	Glutathione conjugation
pathways	R-SSC-156590	Reactome	Glutathione conjugation
pathways	R-BTA-156590	Reactome	Glutathione conjugation
pathways	R-CEL-156590	Reactome	Glutathione conjugation
pathways	R-GGA-156590	Reactome	Glutathione conjugation
pathways	R-DME-156590	Reactome	Glutathione conjugation
pathways	R-DDI-156590	Reactome	Glutathione conjugation
pathways	R-PFA-156590	Reactome	Glutathione conjugation
pathways	R-XTR-156590	Reactome	Glutathione conjugation
pathways	R-DRE-156590	Reactome	Glutathione conjugation
pathways	R-SPO-156590	Reactome	Glutathione conjugation
pathways	R-HSA-156711	Reactome	Polo-like kinase mediated events
pathways	R-SPO-156711	Reactome	Polo-like kinase mediated events
pathways	R-CEL-156711	Reactome	Polo-like kinase mediated events
pathways	R-XTR-156711	Reactome	Polo-like kinase mediated events
pathways	R-DDI-156711	Reactome	Polo-like kinase mediated events
pathways	R-MMU-156711	Reactome	Polo-like kinase mediated events
pathways	R-DME-156711	Reactome	Polo-like kinase mediated events
pathways	R-SSC-156711	Reactome	Polo-like kinase mediated events
pathways	R-BTA-156711	Reactome	Polo-like kinase mediated events
pathways	R-SCE-156711	Reactome	Polo-like kinase mediated events
pathways	R-RNO-156711	Reactome	Polo-like kinase mediated events
pathways	R-HSA-156827	Reactome	L13a-mediated translational silencing of Ceruloplasmin expression
pathways	R-SPO-156827	Reactome	L13a-mediated translational silencing of Ceruloplasmin expression
pathways	R-SSC-156827	Reactome	L13a-mediated translational silencing of Ceruloplasmin expression
pathways	R-CFA-156827	Reactome	L13a-mediated translational silencing of Ceruloplasmin expression
pathways	R-BTA-156827	Reactome	L13a-mediated translational silencing of Ceruloplasmin expression
pathways	R-SCE-156827	Reactome	L13a-mediated translational silencing of Ceruloplasmin expression
pathways	R-DDI-156827	Reactome	L13a-mediated translational silencing of Ceruloplasmin expression
pathways	R-MMU-156827	Reactome	L13a-mediated translational silencing of Ceruloplasmin expression
pathways	R-DME-156827	Reactome	L13a-mediated translational silencing of Ceruloplasmin expression
pathways	R-CEL-156827	Reactome	L13a-mediated translational silencing of Ceruloplasmin expression
pathways	R-RNO-156827	Reactome	L13a-mediated translational silencing of Ceruloplasmin expression
pathways	R-DRE-156827	Reactome	L13a-mediated translational silencing of Ceruloplasmin expression
pathways	R-XTR-156827	Reactome	L13a-mediated translational silencing of Ceruloplasmin expression
pathways	R-PFA-156827	Reactome	L13a-mediated translational silencing of Ceruloplasmin expression
pathways	R-MMU-156842	Reactome	Eukaryotic Translation Elongation
pathways	R-HSA-156842	Reactome	Eukaryotic Translation Elongation
pathways	R-DME-156842	Reactome	Eukaryotic Translation Elongation
pathways	R-SCE-156842	Reactome	Eukaryotic Translation Elongation
pathways	R-BTA-156842	Reactome	Eukaryotic Translation Elongation
pathways	R-DDI-156842	Reactome	Eukaryotic Translation Elongation
pathways	R-SPO-156842	Reactome	Eukaryotic Translation Elongation
pathways	R-RNO-156842	Reactome	Eukaryotic Translation Elongation
pathways	R-XTR-156842	Reactome	Eukaryotic Translation Elongation
pathways	R-HSA-156902	Reactome	Peptide chain elongation
pathways	R-SPO-156902	Reactome	Peptide chain elongation
pathways	R-BTA-156902	Reactome	Peptide chain elongation
pathways	R-CEL-156902	Reactome	Peptide chain elongation
pathways	R-MMU-156902	Reactome	Peptide chain elongation
pathways	R-DME-156902	Reactome	Peptide chain elongation
pathways	R-RNO-156902	Reactome	Peptide chain elongation
pathways	R-DDI-156902	Reactome	Peptide chain elongation
pathways	R-SCE-156902	Reactome	Peptide chain elongation
pathways	R-MMU-159227	Reactome	Transport of the SLBP independent Mature mRNA
pathways	R-DME-159227	Reactome	Transport of the SLBP independent Mature mRNA
pathways	R-SPO-159227	Reactome	Transport of the SLBP independent Mature mRNA
pathways	R-RNO-159227	Reactome	Transport of the SLBP independent Mature mRNA
pathways	R-HSA-159227	Reactome	Transport of the SLBP independent Mature mRNA
pathways	R-XTR-159227	Reactome	Transport of the SLBP independent Mature mRNA
pathways	R-CEL-159227	Reactome	Transport of the SLBP independent Mature mRNA
pathways	R-DRE-159227	Reactome	Transport of the SLBP independent Mature mRNA
pathways	R-BTA-159227	Reactome	Transport of the SLBP independent Mature mRNA
pathways	R-SSC-159227	Reactome	Transport of the SLBP independent Mature mRNA
pathways	R-GGA-159227	Reactome	Transport of the SLBP independent Mature mRNA
pathways	R-RNO-159230	Reactome	Transport of the SLBP Dependant Mature mRNA
pathways	R-HSA-159230	Reactome	Transport of the SLBP Dependant Mature mRNA
pathways	R-DME-159230	Reactome	Transport of the SLBP Dependant Mature mRNA
pathways	R-MMU-159230	Reactome	Transport of the SLBP Dependant Mature mRNA
pathways	R-BTA-159230	Reactome	Transport of the SLBP Dependant Mature mRNA
pathways	R-XTR-159230	Reactome	Transport of the SLBP Dependant Mature mRNA
pathways	R-CEL-159230	Reactome	Transport of the SLBP Dependant Mature mRNA
pathways	R-DRE-159230	Reactome	Transport of the SLBP Dependant Mature mRNA
pathways	R-GGA-159230	Reactome	Transport of the SLBP Dependant Mature mRNA
pathways	R-SPO-159231	Reactome	Transport of Mature mRNA Derived from an Intronless Transcript
pathways	R-MMU-159231	Reactome	Transport of Mature mRNA Derived from an Intronless Transcript
pathways	R-DME-159231	Reactome	Transport of Mature mRNA Derived from an Intronless Transcript
pathways	R-HSA-159231	Reactome	Transport of Mature mRNA Derived from an Intronless Transcript
pathways	R-RNO-159231	Reactome	Transport of Mature mRNA Derived from an Intronless Transcript
pathways	R-XTR-159231	Reactome	Transport of Mature mRNA Derived from an Intronless Transcript
pathways	R-BTA-159231	Reactome	Transport of Mature mRNA Derived from an Intronless Transcript
pathways	R-CEL-159231	Reactome	Transport of Mature mRNA Derived from an Intronless Transcript
pathways	R-DRE-159231	Reactome	Transport of Mature mRNA Derived from an Intronless Transcript
pathways	R-SSC-159231	Reactome	Transport of Mature mRNA Derived from an Intronless Transcript
pathways	R-SPO-159236	Reactome	Transport of Mature mRNA derived from an Intron-Containing Transcript
pathways	R-DME-159236	Reactome	Transport of Mature mRNA derived from an Intron-Containing Transcript
pathways	R-MMU-159236	Reactome	Transport of Mature mRNA derived from an Intron-Containing Transcript
pathways	R-RNO-159236	Reactome	Transport of Mature mRNA derived from an Intron-Containing Transcript
pathways	R-HSA-159236	Reactome	Transport of Mature mRNA derived from an Intron-Containing Transcript
pathways	R-BTA-159236	Reactome	Transport of Mature mRNA derived from an Intron-Containing Transcript
pathways	R-XTR-159236	Reactome	Transport of Mature mRNA derived from an Intron-Containing Transcript
pathways	R-CEL-159236	Reactome	Transport of Mature mRNA derived from an Intron-Containing Transcript
pathways	R-SSC-159236	Reactome	Transport of Mature mRNA derived from an Intron-Containing Transcript
pathways	R-DRE-159236	Reactome	Transport of Mature mRNA derived from an Intron-Containing Transcript
pathways	R-GGA-159236	Reactome	Transport of Mature mRNA derived from an Intron-Containing Transcript
pathways	R-DME-159418	Reactome	Recycling of bile acids and salts
pathways	R-DRE-159418	Reactome	Recycling of bile acids and salts
pathways	R-RNO-159418	Reactome	Recycling of bile acids and salts
pathways	R-MMU-159418	Reactome	Recycling of bile acids and salts
pathways	R-HSA-159418	Reactome	Recycling of bile acids and salts
pathways	R-DDI-159418	Reactome	Recycling of bile acids and salts
pathways	R-CEL-159418	Reactome	Recycling of bile acids and salts
pathways	R-BTA-159418	Reactome	Recycling of bile acids and salts
pathways	R-SPO-159418	Reactome	Recycling of bile acids and salts
pathways	R-SCE-159418	Reactome	Recycling of bile acids and salts
pathways	R-CFA-159418	Reactome	Recycling of bile acids and salts
pathways	R-MMU-159740	Reactome	Gamma-carboxylation of protein precursors
pathways	R-RNO-159740	Reactome	Gamma-carboxylation of protein precursors
pathways	R-HSA-159740	Reactome	Gamma-carboxylation of protein precursors
pathways	R-CFA-159740	Reactome	Gamma-carboxylation of protein precursors
pathways	R-BTA-159740	Reactome	Gamma-carboxylation of protein precursors
pathways	R-XTR-159740	Reactome	Gamma-carboxylation of protein precursors
pathways	R-MMU-159763	Reactome	Transport of gamma-carboxylated protein precursors from the endoplasmic reticulum to the Golgi apparatus
pathways	R-RNO-159763	Reactome	Transport of gamma-carboxylated protein precursors from the endoplasmic reticulum to the Golgi apparatus
pathways	R-HSA-159763	Reactome	Transport of gamma-carboxylated protein precursors from the endoplasmic reticulum to the Golgi apparatus
pathways	R-BTA-159763	Reactome	Transport of gamma-carboxylated protein precursors from the endoplasmic reticulum to the Golgi apparatus
pathways	R-GGA-159763	Reactome	Transport of gamma-carboxylated protein precursors from the endoplasmic reticulum to the Golgi apparatus
pathways	R-CFA-159763	Reactome	Transport of gamma-carboxylated protein precursors from the endoplasmic reticulum to the Golgi apparatus
pathways	R-XTR-159763	Reactome	Transport of gamma-carboxylated protein precursors from the endoplasmic reticulum to the Golgi apparatus
pathways	R-DRE-159763	Reactome	Transport of gamma-carboxylated protein precursors from the endoplasmic reticulum to the Golgi apparatus
pathways	R-HSA-159782	Reactome	Removal of aminoterminal propeptides from gamma-carboxylated proteins
pathways	R-MMU-159782	Reactome	Removal of aminoterminal propeptides from gamma-carboxylated proteins
pathways	R-RNO-159782	Reactome	Removal of aminoterminal propeptides from gamma-carboxylated proteins
pathways	R-GGA-159782	Reactome	Removal of aminoterminal propeptides from gamma-carboxylated proteins
pathways	R-BTA-159782	Reactome	Removal of aminoterminal propeptides from gamma-carboxylated proteins
pathways	R-CFA-159782	Reactome	Removal of aminoterminal propeptides from gamma-carboxylated proteins
pathways	R-XTR-159782	Reactome	Removal of aminoterminal propeptides from gamma-carboxylated proteins
pathways	R-DRE-159782	Reactome	Removal of aminoterminal propeptides from gamma-carboxylated proteins
pathways	R-HSA-162585	Reactome	Uncoating of the HIV Virion
pathways	R-HSA-162588	Reactome	Budding and maturation of HIV virion
pathways	R-HSA-162592	Reactome	Integration of provirus
pathways	R-HSA-162594	Reactome	Early Phase of HIV Life Cycle
pathways	R-HSA-162599	Reactome	Late Phase of HIV Life Cycle
pathways	R-HSA-162658	Reactome	Golgi Cisternae Pericentriolar Stack Reorganization
pathways	R-DDI-162658	Reactome	Golgi Cisternae Pericentriolar Stack Reorganization
pathways	R-CEL-162658	Reactome	Golgi Cisternae Pericentriolar Stack Reorganization
pathways	R-BTA-162658	Reactome	Golgi Cisternae Pericentriolar Stack Reorganization
pathways	R-DME-162658	Reactome	Golgi Cisternae Pericentriolar Stack Reorganization
pathways	R-XTR-162658	Reactome	Golgi Cisternae Pericentriolar Stack Reorganization
pathways	R-MMU-162658	Reactome	Golgi Cisternae Pericentriolar Stack Reorganization
pathways	R-RNO-162658	Reactome	Golgi Cisternae Pericentriolar Stack Reorganization
pathways	R-SPO-162658	Reactome	Golgi Cisternae Pericentriolar Stack Reorganization
pathways	R-SCE-162658	Reactome	Golgi Cisternae Pericentriolar Stack Reorganization
pathways	R-GGA-162658	Reactome	Golgi Cisternae Pericentriolar Stack Reorganization
pathways	R-CFA-162658	Reactome	Golgi Cisternae Pericentriolar Stack Reorganization
pathways	R-DRE-162658	Reactome	Golgi Cisternae Pericentriolar Stack Reorganization
pathways	R-HSA-162699	Reactome	Synthesis of dolichyl-phosphate mannose
pathways	R-MMU-162699	Reactome	Synthesis of dolichyl-phosphate mannose
pathways	R-RNO-162699	Reactome	Synthesis of dolichyl-phosphate mannose
pathways	R-BTA-162699	Reactome	Synthesis of dolichyl-phosphate mannose
pathways	R-SCE-162710	Reactome	Synthesis of glycosylphosphatidylinositol (GPI)
pathways	R-MMU-162710	Reactome	Synthesis of glycosylphosphatidylinositol (GPI)
pathways	R-HSA-162710	Reactome	Synthesis of glycosylphosphatidylinositol (GPI)
pathways	R-SPO-162710	Reactome	Synthesis of glycosylphosphatidylinositol (GPI)
pathways	R-BTA-162710	Reactome	Synthesis of glycosylphosphatidylinositol (GPI)
pathways	R-RNO-162710	Reactome	Synthesis of glycosylphosphatidylinositol (GPI)
pathways	R-DDI-162710	Reactome	Synthesis of glycosylphosphatidylinositol (GPI)
pathways	R-DRE-162710	Reactome	Synthesis of glycosylphosphatidylinositol (GPI)
pathways	R-DME-162710	Reactome	Synthesis of glycosylphosphatidylinositol (GPI)
pathways	R-CEL-162710	Reactome	Synthesis of glycosylphosphatidylinositol (GPI)
pathways	R-XTR-162710	Reactome	Synthesis of glycosylphosphatidylinositol (GPI)
pathways	R-BTA-162791	Reactome	Attachment of GPI anchor to uPAR
pathways	R-HSA-162791	Reactome	Attachment of GPI anchor to uPAR
pathways	R-MMU-162791	Reactome	Attachment of GPI anchor to uPAR
pathways	R-RNO-162791	Reactome	Attachment of GPI anchor to uPAR
pathways	R-MMU-163125	Reactome	Post-translational modification: synthesis of GPI-anchored proteins
pathways	R-DDI-163125	Reactome	Post-translational modification: synthesis of GPI-anchored proteins
pathways	R-HSA-163125	Reactome	Post-translational modification: synthesis of GPI-anchored proteins
pathways	R-SSC-163125	Reactome	Post-translational modification: synthesis of GPI-anchored proteins
pathways	R-RNO-163125	Reactome	Post-translational modification: synthesis of GPI-anchored proteins
pathways	R-SCE-163125	Reactome	Post-translational modification: synthesis of GPI-anchored proteins
pathways	R-GGA-163125	Reactome	Post-translational modification: synthesis of GPI-anchored proteins
pathways	R-BTA-163125	Reactome	Post-translational modification: synthesis of GPI-anchored proteins
pathways	R-CFA-163125	Reactome	Post-translational modification: synthesis of GPI-anchored proteins
pathways	R-BTA-163210	Reactome	Formation of ATP by chemiosmotic coupling
pathways	R-DME-163210	Reactome	Formation of ATP by chemiosmotic coupling
pathways	R-HSA-163210	Reactome	Formation of ATP by chemiosmotic coupling
pathways	R-RNO-163210	Reactome	Formation of ATP by chemiosmotic coupling
pathways	R-MMU-163210	Reactome	Formation of ATP by chemiosmotic coupling
pathways	R-SSC-163210	Reactome	Formation of ATP by chemiosmotic coupling
pathways	R-CEL-163210	Reactome	Formation of ATP by chemiosmotic coupling
pathways	R-GGA-163210	Reactome	Formation of ATP by chemiosmotic coupling
pathways	R-DRE-163210	Reactome	Formation of ATP by chemiosmotic coupling
pathways	R-CFA-163210	Reactome	Formation of ATP by chemiosmotic coupling
pathways	R-DME-163282	Reactome	Mitochondrial transcription initiation
pathways	R-MMU-163282	Reactome	Mitochondrial transcription initiation
pathways	R-RNO-163282	Reactome	Mitochondrial transcription initiation
pathways	R-SPO-163282	Reactome	Mitochondrial transcription initiation
pathways	R-BTA-163282	Reactome	Mitochondrial transcription initiation
pathways	R-SCE-163282	Reactome	Mitochondrial transcription initiation
pathways	R-HSA-163282	Reactome	Mitochondrial transcription initiation
pathways	R-DDI-163282	Reactome	Mitochondrial transcription initiation
pathways	R-SSC-163282	Reactome	Mitochondrial transcription initiation
pathways	R-MMU-163316	Reactome	Mitochondrial transcription termination
pathways	R-RNO-163316	Reactome	Mitochondrial transcription termination
pathways	R-HSA-163316	Reactome	Mitochondrial transcription termination
pathways	R-DME-163316	Reactome	Mitochondrial transcription termination
pathways	R-HSA-163358	Reactome	PKA-mediated phosphorylation of key metabolic factors
pathways	R-CEL-163358	Reactome	PKA-mediated phosphorylation of key metabolic factors
pathways	R-RNO-163358	Reactome	PKA-mediated phosphorylation of key metabolic factors
pathways	R-RNO-163359	Reactome	Glucagon signaling in metabolic regulation
pathways	R-GGA-163359	Reactome	Glucagon signaling in metabolic regulation
pathways	R-MMU-163359	Reactome	Glucagon signaling in metabolic regulation
pathways	R-BTA-163359	Reactome	Glucagon signaling in metabolic regulation
pathways	R-SSC-163359	Reactome	Glucagon signaling in metabolic regulation
pathways	R-HSA-163359	Reactome	Glucagon signaling in metabolic regulation
pathways	R-HSA-163560	Reactome	Triglyceride catabolism
pathways	R-SSC-163560	Reactome	Triglyceride catabolism
pathways	R-BTA-163560	Reactome	Triglyceride catabolism
pathways	R-GGA-163560	Reactome	Triglyceride catabolism
pathways	R-CEL-163560	Reactome	Triglyceride catabolism
pathways	R-MMU-163560	Reactome	Triglyceride catabolism
pathways	R-RNO-163560	Reactome	Triglyceride catabolism
pathways	R-SCE-163560	Reactome	Triglyceride catabolism
pathways	R-DDI-163560	Reactome	Triglyceride catabolism
pathways	R-SPO-163560	Reactome	Triglyceride catabolism
pathways	R-DRE-163560	Reactome	Triglyceride catabolism
pathways	R-HSA-163615	Reactome	PKA activation
pathways	R-BTA-163615	Reactome	PKA activation
pathways	R-GGA-163615	Reactome	PKA activation
pathways	R-SPO-163615	Reactome	PKA activation
pathways	R-SCE-163615	Reactome	PKA activation
pathways	R-CEL-163615	Reactome	PKA activation
pathways	R-DDI-163615	Reactome	PKA activation
pathways	R-DME-163615	Reactome	PKA activation
pathways	R-RNO-163615	Reactome	PKA activation
pathways	R-MMU-163615	Reactome	PKA activation
pathways	R-PFA-163615	Reactome	PKA activation
pathways	R-SPO-163680	Reactome	AMPK inhibits chREBP transcriptional activation activity
pathways	R-SCE-163680	Reactome	AMPK inhibits chREBP transcriptional activation activity
pathways	R-MMU-163680	Reactome	AMPK inhibits chREBP transcriptional activation activity
pathways	R-SSC-163680	Reactome	AMPK inhibits chREBP transcriptional activation activity
pathways	R-HSA-163680	Reactome	AMPK inhibits chREBP transcriptional activation activity
pathways	R-DDI-163680	Reactome	AMPK inhibits chREBP transcriptional activation activity
pathways	R-RNO-163680	Reactome	AMPK inhibits chREBP transcriptional activation activity
pathways	R-HSA-163685	Reactome	Integration of energy metabolism
pathways	R-DME-163754	Reactome	Insulin effects increased synthesis of Xylulose-5-Phosphate
pathways	R-SPO-163754	Reactome	Insulin effects increased synthesis of Xylulose-5-Phosphate
pathways	R-HSA-163754	Reactome	Insulin effects increased synthesis of Xylulose-5-Phosphate
pathways	R-DDI-163754	Reactome	Insulin effects increased synthesis of Xylulose-5-Phosphate
pathways	R-MMU-163754	Reactome	Insulin effects increased synthesis of Xylulose-5-Phosphate
pathways	R-SCE-163754	Reactome	Insulin effects increased synthesis of Xylulose-5-Phosphate
pathways	R-RNO-163754	Reactome	Insulin effects increased synthesis of Xylulose-5-Phosphate
pathways	R-RNO-163765	Reactome	ChREBP activates metabolic gene expression
pathways	R-SPO-163765	Reactome	ChREBP activates metabolic gene expression
pathways	R-SCE-163765	Reactome	ChREBP activates metabolic gene expression
pathways	R-MMU-163765	Reactome	ChREBP activates metabolic gene expression
pathways	R-HSA-163765	Reactome	ChREBP activates metabolic gene expression
pathways	R-DDI-163765	Reactome	ChREBP activates metabolic gene expression
pathways	R-CEL-163765	Reactome	ChREBP activates metabolic gene expression
pathways	R-BTA-163765	Reactome	ChREBP activates metabolic gene expression
pathways	R-HSA-163767	Reactome	PP2A-mediated dephosphorylation of key metabolic factors
pathways	R-HSA-163841	Reactome	Gamma carboxylation, hypusine formation and arylsulfatase activation
pathways	R-MMU-163841	Reactome	Gamma carboxylation, hypusine formation and arylsulfatase activation
pathways	R-RNO-163841	Reactome	Gamma carboxylation, hypusine formation and arylsulfatase activation
pathways	R-DDI-163841	Reactome	Gamma carboxylation, hypusine formation and arylsulfatase activation
pathways	R-SPO-163841	Reactome	Gamma carboxylation, hypusine formation and arylsulfatase activation
pathways	R-SCE-163841	Reactome	Gamma carboxylation, hypusine formation and arylsulfatase activation
pathways	R-BTA-163841	Reactome	Gamma carboxylation, hypusine formation and arylsulfatase activation
pathways	R-DRE-163841	Reactome	Gamma carboxylation, hypusine formation and arylsulfatase activation
pathways	R-DME-164378	Reactome	PKA activation in glucagon signalling
pathways	R-SPO-164378	Reactome	PKA activation in glucagon signalling
pathways	R-DDI-164378	Reactome	PKA activation in glucagon signalling
pathways	R-SCE-164378	Reactome	PKA activation in glucagon signalling
pathways	R-CEL-164378	Reactome	PKA activation in glucagon signalling
pathways	R-RNO-164378	Reactome	PKA activation in glucagon signalling
pathways	R-MMU-164378	Reactome	PKA activation in glucagon signalling
pathways	R-BTA-164378	Reactome	PKA activation in glucagon signalling
pathways	R-PFA-164378	Reactome	PKA activation in glucagon signalling
pathways	R-GGA-164378	Reactome	PKA activation in glucagon signalling
pathways	R-HSA-164378	Reactome	PKA activation in glucagon signalling
pathways	R-HSA-164516	Reactome	Minus-strand DNA synthesis
pathways	R-HSA-164525	Reactome	Plus-strand DNA synthesis
pathways	R-HSA-164843	Reactome	2-LTR circle formation
pathways	R-HSA-164939	Reactome	Nef mediated downregulation of CD28 cell surface expression
pathways	R-HSA-164940	Reactome	Nef mediated downregulation of MHC class I complex cell surface expression
pathways	R-HSA-164944	Reactome	Nef and signal transduction
pathways	R-HSA-165054	Reactome	Rev-mediated nuclear export of HIV RNA
pathways	R-DDI-165158	Reactome	Activation of AKT2
pathways	R-SCE-165158	Reactome	Activation of AKT2
pathways	R-SPO-165158	Reactome	Activation of AKT2
pathways	R-MMU-165158	Reactome	Activation of AKT2
pathways	R-DME-165158	Reactome	Activation of AKT2
pathways	R-RNO-165158	Reactome	Activation of AKT2
pathways	R-HSA-165158	Reactome	Activation of AKT2
pathways	R-BTA-165158	Reactome	Activation of AKT2
pathways	R-CEL-165158	Reactome	Activation of AKT2
pathways	R-DDI-165159	Reactome	MTOR signalling
pathways	R-MMU-165159	Reactome	MTOR signalling
pathways	R-CEL-165159	Reactome	MTOR signalling
pathways	R-DME-165159	Reactome	MTOR signalling
pathways	R-HSA-165159	Reactome	MTOR signalling
pathways	R-RNO-165159	Reactome	MTOR signalling
pathways	R-XTR-165159	Reactome	MTOR signalling
pathways	R-DRE-165159	Reactome	MTOR signalling
pathways	R-GGA-165159	Reactome	MTOR signalling
pathways	R-SPO-165159	Reactome	MTOR signalling
pathways	R-BTA-165159	Reactome	MTOR signalling
pathways	R-SCE-165159	Reactome	MTOR signalling
pathways	R-SSC-165159	Reactome	MTOR signalling
pathways	R-HSA-165160	Reactome	PDE3B signalling
pathways	R-RNO-165160	Reactome	PDE3B signalling
pathways	R-MMU-165160	Reactome	PDE3B signalling
pathways	R-PFA-165160	Reactome	PDE3B signalling
pathways	R-CEL-165160	Reactome	PDE3B signalling
pathways	R-DDI-165160	Reactome	PDE3B signalling
pathways	R-SPO-165181	Reactome	Inhibition of TSC complex formation by PKB
pathways	R-DDI-165181	Reactome	Inhibition of TSC complex formation by PKB
pathways	R-MMU-165181	Reactome	Inhibition of TSC complex formation by PKB
pathways	R-HSA-165181	Reactome	Inhibition of TSC complex formation by PKB
pathways	R-RNO-165181	Reactome	Inhibition of TSC complex formation by PKB
pathways	R-DME-165181	Reactome	Inhibition of TSC complex formation by PKB
pathways	R-MMU-166016	Reactome	Toll Like Receptor 4 (TLR4) Cascade
pathways	R-HSA-166016	Reactome	Toll Like Receptor 4 (TLR4) Cascade
pathways	R-BTA-166016	Reactome	Toll Like Receptor 4 (TLR4) Cascade
pathways	R-CEL-166016	Reactome	Toll Like Receptor 4 (TLR4) Cascade
pathways	R-DDI-166016	Reactome	Toll Like Receptor 4 (TLR4) Cascade
pathways	R-RNO-166016	Reactome	Toll Like Receptor 4 (TLR4) Cascade
pathways	R-SSC-166016	Reactome	Toll Like Receptor 4 (TLR4) Cascade
pathways	R-GGA-166016	Reactome	Toll Like Receptor 4 (TLR4) Cascade
pathways	R-HSA-166020	Reactome	Transfer of LPS from LBP carrier to CD14
pathways	R-RNO-166020	Reactome	Transfer of LPS from LBP carrier to CD14
pathways	R-MMU-166020	Reactome	Transfer of LPS from LBP carrier to CD14
pathways	R-HSA-166058	Reactome	MyD88:MAL(TIRAP) cascade initiated on plasma membrane
pathways	R-MMU-166058	Reactome	MyD88:MAL(TIRAP) cascade initiated on plasma membrane
pathways	R-RNO-166058	Reactome	MyD88:MAL(TIRAP) cascade initiated on plasma membrane
pathways	R-DRE-166058	Reactome	MyD88:MAL(TIRAP) cascade initiated on plasma membrane
pathways	R-BTA-166058	Reactome	MyD88:MAL(TIRAP) cascade initiated on plasma membrane
pathways	R-SSC-166058	Reactome	MyD88:MAL(TIRAP) cascade initiated on plasma membrane
pathways	R-BTA-166166	Reactome	MyD88-independent TLR4 cascade
pathways	R-MMU-166166	Reactome	MyD88-independent TLR4 cascade
pathways	R-HSA-166166	Reactome	MyD88-independent TLR4 cascade
pathways	R-HSA-166208	Reactome	mTORC1-mediated signalling
pathways	R-RNO-166208	Reactome	mTORC1-mediated signalling
pathways	R-DDI-166208	Reactome	mTORC1-mediated signalling
pathways	R-MMU-166208	Reactome	mTORC1-mediated signalling
pathways	R-DME-166208	Reactome	mTORC1-mediated signalling
pathways	R-CEL-166208	Reactome	mTORC1-mediated signalling
pathways	R-DRE-166208	Reactome	mTORC1-mediated signalling
pathways	R-GGA-166208	Reactome	mTORC1-mediated signalling
pathways	R-XTR-166208	Reactome	mTORC1-mediated signalling
pathways	R-SPO-166208	Reactome	mTORC1-mediated signalling
pathways	R-SCE-166208	Reactome	mTORC1-mediated signalling
pathways	R-BTA-166208	Reactome	mTORC1-mediated signalling
pathways	R-SSC-166208	Reactome	mTORC1-mediated signalling
pathways	R-HSA-166662	Reactome	Lectin pathway of complement activation
pathways	R-RNO-166662	Reactome	Lectin pathway of complement activation
pathways	R-MMU-166662	Reactome	Lectin pathway of complement activation
pathways	R-GGA-166662	Reactome	Lectin pathway of complement activation
pathways	R-DRE-166662	Reactome	Lectin pathway of complement activation
pathways	R-BTA-166662	Reactome	Lectin pathway of complement activation
pathways	R-MMU-166663	Reactome	Initial triggering of complement
pathways	R-RNO-166663	Reactome	Initial triggering of complement
pathways	R-HSA-166663	Reactome	Initial triggering of complement
pathways	R-BTA-166663	Reactome	Initial triggering of complement
pathways	R-DRE-166663	Reactome	Initial triggering of complement
pathways	R-GGA-166663	Reactome	Initial triggering of complement
pathways	R-SSC-166663	Reactome	Initial triggering of complement
pathways	R-HSA-166665	Reactome	Terminal pathway of complement
pathways	R-MMU-166665	Reactome	Terminal pathway of complement
pathways	R-RNO-166665	Reactome	Terminal pathway of complement
pathways	R-BTA-166665	Reactome	Terminal pathway of complement
pathways	R-SSC-166665	Reactome	Terminal pathway of complement
pathways	R-CFA-166665	Reactome	Terminal pathway of complement
pathways	R-HSA-167021	Reactome	PLC-gamma1 signalling
pathways	R-HSA-167044	Reactome	Signalling to RAS
pathways	R-DME-167044	Reactome	Signalling to RAS
pathways	R-MMU-167044	Reactome	Signalling to RAS
pathways	R-XTR-167044	Reactome	Signalling to RAS
pathways	R-BTA-167044	Reactome	Signalling to RAS
pathways	R-RNO-167044	Reactome	Signalling to RAS
pathways	R-MMU-167060	Reactome	NGF processing
pathways	R-HSA-167060	Reactome	NGF processing
pathways	R-RNO-167060	Reactome	NGF processing
pathways	R-DRE-167060	Reactome	NGF processing
pathways	R-HSA-167152	Reactome	Formation of HIV elongation complex in the absence of HIV Tat
pathways	R-HSA-167158	Reactome	Formation of the HIV-1 Early Elongation Complex
pathways	R-HSA-167160	Reactome	RNA Pol II CTD phosphorylation and interaction with CE during HIV infection
pathways	R-HSA-167161	Reactome	HIV Transcription Initiation
pathways	R-HSA-167162	Reactome	RNA Polymerase II HIV Promoter Escape
pathways	R-HSA-167172	Reactome	Transcription of the HIV genome
pathways	R-HSA-167200	Reactome	Formation of HIV-1 elongation complex containing HIV-1 Tat
pathways	R-HSA-167238	Reactome	Pausing and recovery of Tat-mediated HIV elongation
pathways	R-HSA-167242	Reactome	Abortive elongation of HIV-1 transcript in the absence of Tat
pathways	R-HSA-167243	Reactome	Tat-mediated HIV elongation arrest and recovery
pathways	R-HSA-167246	Reactome	Tat-mediated elongation of the HIV-1 transcript
pathways	R-HSA-167287	Reactome	HIV elongation arrest and recovery
pathways	R-HSA-167290	Reactome	Pausing and recovery of HIV elongation
pathways	R-HSA-167590	Reactome	Nef Mediated CD4 Down-regulation
pathways	R-DRE-167826	Reactome	The fatty acid cycling model
pathways	R-BTA-167826	Reactome	The fatty acid cycling model
pathways	R-MMU-167826	Reactome	The fatty acid cycling model
pathways	R-RNO-167826	Reactome	The fatty acid cycling model
pathways	R-HSA-167826	Reactome	The fatty acid cycling model
pathways	R-SSC-167826	Reactome	The fatty acid cycling model
pathways	R-DME-167826	Reactome	The fatty acid cycling model
pathways	R-DRE-167827	Reactome	The proton buffering model
pathways	R-BTA-167827	Reactome	The proton buffering model
pathways	R-RNO-167827	Reactome	The proton buffering model
pathways	R-HSA-167827	Reactome	The proton buffering model
pathways	R-MMU-167827	Reactome	The proton buffering model
pathways	R-SSC-167827	Reactome	The proton buffering model
pathways	R-DME-167827	Reactome	The proton buffering model
pathways	R-MMU-168138	Reactome	Toll Like Receptor 9 (TLR9) Cascade
pathways	R-HSA-168138	Reactome	Toll Like Receptor 9 (TLR9) Cascade
pathways	R-CFA-168138	Reactome	Toll Like Receptor 9 (TLR9) Cascade
pathways	R-SSC-168138	Reactome	Toll Like Receptor 9 (TLR9) Cascade
pathways	R-RNO-168138	Reactome	Toll Like Receptor 9 (TLR9) Cascade
pathways	R-BTA-168142	Reactome	Toll Like Receptor 10 (TLR10) Cascade
pathways	R-HSA-168142	Reactome	Toll Like Receptor 10 (TLR10) Cascade
pathways	R-HSA-168164	Reactome	Toll Like Receptor 3 (TLR3) Cascade
pathways	R-HSA-168176	Reactome	Toll Like Receptor 5 (TLR5) Cascade
pathways	R-HSA-168179	Reactome	Toll Like Receptor TLR1:TLR2 Cascade
pathways	R-HSA-168181	Reactome	Toll Like Receptor 7/8 (TLR7/8) Cascade
pathways	R-MMU-168181	Reactome	Toll Like Receptor 7/8 (TLR7/8) Cascade
pathways	R-HSA-168188	Reactome	Toll Like Receptor TLR6:TLR2 Cascade
pathways	R-HSA-168255	Reactome	Influenza Infection
pathways	R-HSA-168271	Reactome	Transport of Ribonucleoproteins into the Host Nucleus
pathways	R-HSA-168275	Reactome	Entry of Influenza Virion into Host Cell via Endocytosis
pathways	R-HSA-168276	Reactome	NS1 Mediated Effects on Host Pathways
pathways	R-HSA-168277	Reactome	Influenza Virus Induced Apoptosis
pathways	R-HSA-168288	Reactome	Fusion of the Influenza Virion to the Host Cell Endosome
pathways	R-HSA-168298	Reactome	Release
pathways	R-HSA-168302	Reactome	Budding
pathways	R-HSA-168303	Reactome	Packaging of Eight RNA Segments
pathways	R-HSA-168315	Reactome	Inhibition of Host mRNA Processing and RNA Silencing
pathways	R-HSA-168316	Reactome	Assembly of Viral Components at the Budding Site
pathways	R-HSA-168325	Reactome	Viral Messenger RNA Synthesis
pathways	R-HSA-168330	Reactome	Viral RNP Complexes in the Host Cell Nucleus
pathways	R-HSA-168333	Reactome	NEP/NS2 Interacts with the Cellular Export Machinery
pathways	R-HSA-168336	Reactome	Uncoating of the Influenza Virion
pathways	R-MMU-168638	Reactome	NOD1/2 Signaling Pathway
pathways	R-HSA-168638	Reactome	NOD1/2 Signaling Pathway
pathways	R-BTA-168638	Reactome	NOD1/2 Signaling Pathway
pathways	R-CFA-168638	Reactome	NOD1/2 Signaling Pathway
pathways	R-RNO-168638	Reactome	NOD1/2 Signaling Pathway
pathways	R-SCE-168638	Reactome	NOD1/2 Signaling Pathway
pathways	R-DRE-168638	Reactome	NOD1/2 Signaling Pathway
pathways	R-SPO-168638	Reactome	NOD1/2 Signaling Pathway
pathways	R-DME-168638	Reactome	NOD1/2 Signaling Pathway
pathways	R-DDI-168638	Reactome	NOD1/2 Signaling Pathway
pathways	R-CEL-168638	Reactome	NOD1/2 Signaling Pathway
pathways	R-SSC-168638	Reactome	NOD1/2 Signaling Pathway
pathways	R-HSA-168874	Reactome	Transport of HA trimer, NA tetramer and M2 tetramer from the endoplasmic reticulum to the Golgi Apparatus
pathways	R-HSA-168888	Reactome	Inhibition of IFN-beta
pathways	R-HSA-168927	Reactome	TICAM1, RIP1-mediated IKK complex recruitment
pathways	R-HSA-168928	Reactome	DDX58/IFIH1-mediated induction of interferon-alpha/beta
pathways	R-MMU-168928	Reactome	DDX58/IFIH1-mediated induction of interferon-alpha/beta
pathways	R-SSC-168928	Reactome	DDX58/IFIH1-mediated induction of interferon-alpha/beta
pathways	R-BTA-168928	Reactome	DDX58/IFIH1-mediated induction of interferon-alpha/beta
pathways	R-DRE-168928	Reactome	DDX58/IFIH1-mediated induction of interferon-alpha/beta
pathways	R-RNO-168928	Reactome	DDX58/IFIH1-mediated induction of interferon-alpha/beta
pathways	R-HSA-169131	Reactome	Inhibition of PKR
pathways	R-SPO-169911	Reactome	Regulation of Apoptosis
pathways	R-RNO-169911	Reactome	Regulation of Apoptosis
pathways	R-SCE-169911	Reactome	Regulation of Apoptosis
pathways	R-DRE-169911	Reactome	Regulation of Apoptosis
pathways	R-HSA-169911	Reactome	Regulation of Apoptosis
pathways	R-MMU-169911	Reactome	Regulation of Apoptosis
pathways	R-BTA-169911	Reactome	Regulation of Apoptosis
pathways	R-HSA-170145	Reactome	Phosphorylation of proteins involved in the G2/M transition by Cyclin A:Cdc2 complexes
pathways	R-RNO-170660	Reactome	Adenylate cyclase activating pathway
pathways	R-HSA-170660	Reactome	Adenylate cyclase activating pathway
pathways	R-MMU-170660	Reactome	Adenylate cyclase activating pathway
pathways	R-DDI-170660	Reactome	Adenylate cyclase activating pathway
pathways	R-DME-170660	Reactome	Adenylate cyclase activating pathway
pathways	R-BTA-170660	Reactome	Adenylate cyclase activating pathway
pathways	R-RNO-170670	Reactome	Adenylate cyclase inhibitory pathway
pathways	R-HSA-170670	Reactome	Adenylate cyclase inhibitory pathway
pathways	R-MMU-170670	Reactome	Adenylate cyclase inhibitory pathway
pathways	R-CFA-170670	Reactome	Adenylate cyclase inhibitory pathway
pathways	R-BTA-170670	Reactome	Adenylate cyclase inhibitory pathway
pathways	R-GGA-170670	Reactome	Adenylate cyclase inhibitory pathway
pathways	R-DME-170670	Reactome	Adenylate cyclase inhibitory pathway
pathways	R-DDI-170670	Reactome	Adenylate cyclase inhibitory pathway
pathways	R-HSA-170822	Reactome	Regulation of Glucokinase by Glucokinase Regulatory Protein
pathways	R-RNO-170822	Reactome	Regulation of Glucokinase by Glucokinase Regulatory Protein
pathways	R-MMU-170822	Reactome	Regulation of Glucokinase by Glucokinase Regulatory Protein
pathways	R-XTR-170822	Reactome	Regulation of Glucokinase by Glucokinase Regulatory Protein
pathways	R-SCE-170822	Reactome	Regulation of Glucokinase by Glucokinase Regulatory Protein
pathways	R-SPO-170822	Reactome	Regulation of Glucokinase by Glucokinase Regulatory Protein
pathways	R-DME-170822	Reactome	Regulation of Glucokinase by Glucokinase Regulatory Protein
pathways	R-CEL-170968	Reactome	Frs2-mediated activation
pathways	R-MMU-170968	Reactome	Frs2-mediated activation
pathways	R-XTR-170968	Reactome	Frs2-mediated activation
pathways	R-HSA-170968	Reactome	Frs2-mediated activation
pathways	R-DME-170968	Reactome	Frs2-mediated activation
pathways	R-GGA-170968	Reactome	Frs2-mediated activation
pathways	R-RNO-170968	Reactome	Frs2-mediated activation
pathways	R-DRE-170968	Reactome	Frs2-mediated activation
pathways	R-DDI-170968	Reactome	Frs2-mediated activation
pathways	R-SCE-170968	Reactome	Frs2-mediated activation
pathways	R-SPO-170968	Reactome	Frs2-mediated activation
pathways	R-BTA-170968	Reactome	Frs2-mediated activation
pathways	R-CEL-170984	Reactome	ARMS-mediated activation
pathways	R-HSA-170984	Reactome	ARMS-mediated activation
pathways	R-MMU-170984	Reactome	ARMS-mediated activation
pathways	R-RNO-170984	Reactome	ARMS-mediated activation
pathways	R-GGA-170984	Reactome	ARMS-mediated activation
pathways	R-BTA-170984	Reactome	ARMS-mediated activation
pathways	R-DRE-170984	Reactome	ARMS-mediated activation
pathways	R-HSA-171007	Reactome	p38MAPK events
pathways	R-RNO-171007	Reactome	p38MAPK events
pathways	R-MMU-171007	Reactome	p38MAPK events
pathways	R-DDI-171007	Reactome	p38MAPK events
pathways	R-CFA-171007	Reactome	p38MAPK events
pathways	R-BTA-171007	Reactome	p38MAPK events
pathways	R-DME-171007	Reactome	p38MAPK events
pathways	R-DRE-171007	Reactome	p38MAPK events
pathways	R-CEL-171007	Reactome	p38MAPK events
pathways	R-GGA-171007	Reactome	p38MAPK events
pathways	R-SSC-171007	Reactome	p38MAPK events
pathways	R-HSA-171286	Reactome	Synthesis and processing of ENV and VPU
pathways	R-HSA-171306	Reactome	Packaging Of Telomere Ends
pathways	R-RNO-171306	Reactome	Packaging Of Telomere Ends
pathways	R-DRE-171306	Reactome	Packaging Of Telomere Ends
pathways	R-BTA-171306	Reactome	Packaging Of Telomere Ends
pathways	R-XTR-171306	Reactome	Packaging Of Telomere Ends
pathways	R-SSC-171306	Reactome	Packaging Of Telomere Ends
pathways	R-MMU-171319	Reactome	Telomere Extension By Telomerase
pathways	R-HSA-171319	Reactome	Telomere Extension By Telomerase
pathways	R-RNO-171319	Reactome	Telomere Extension By Telomerase
pathways	R-BTA-171319	Reactome	Telomere Extension By Telomerase
pathways	R-DRE-171319	Reactome	Telomere Extension By Telomerase
pathways	R-XTR-171319	Reactome	Telomere Extension By Telomerase
pathways	R-DDI-171319	Reactome	Telomere Extension By Telomerase
pathways	R-SPO-171319	Reactome	Telomere Extension By Telomerase
pathways	R-DME-171319	Reactome	Telomere Extension By Telomerase
pathways	R-SCE-171319	Reactome	Telomere Extension By Telomerase
pathways	R-CEL-171319	Reactome	Telomere Extension By Telomerase
pathways	R-HSA-173107	Reactome	Binding and entry of HIV virion
pathways	R-HSA-173599	Reactome	Formation of the active cofactor, UDP-glucuronate
pathways	R-RNO-173599	Reactome	Formation of the active cofactor, UDP-glucuronate
pathways	R-GGA-173599	Reactome	Formation of the active cofactor, UDP-glucuronate
pathways	R-BTA-173599	Reactome	Formation of the active cofactor, UDP-glucuronate
pathways	R-DME-173599	Reactome	Formation of the active cofactor, UDP-glucuronate
pathways	R-CEL-173599	Reactome	Formation of the active cofactor, UDP-glucuronate
pathways	R-MMU-173599	Reactome	Formation of the active cofactor, UDP-glucuronate
pathways	R-SCE-173599	Reactome	Formation of the active cofactor, UDP-glucuronate
pathways	R-DDI-173599	Reactome	Formation of the active cofactor, UDP-glucuronate
pathways	R-SPO-173599	Reactome	Formation of the active cofactor, UDP-glucuronate
pathways	R-HSA-173623	Reactome	Classical antibody-mediated complement activation
pathways	R-MMU-173623	Reactome	Classical antibody-mediated complement activation
pathways	R-RNO-173623	Reactome	Classical antibody-mediated complement activation
pathways	R-BTA-173623	Reactome	Classical antibody-mediated complement activation
pathways	R-SSC-173623	Reactome	Classical antibody-mediated complement activation
pathways	R-BTA-173736	Reactome	Alternative complement activation
pathways	R-RNO-173736	Reactome	Alternative complement activation
pathways	R-MMU-173736	Reactome	Alternative complement activation
pathways	R-HSA-173736	Reactome	Alternative complement activation
pathways	R-XTR-173736	Reactome	Alternative complement activation
pathways	R-SSC-173736	Reactome	Alternative complement activation
pathways	R-MMU-174048	Reactome	APC/C:Cdc20 mediated degradation of Cyclin B
pathways	R-BTA-174048	Reactome	APC/C:Cdc20 mediated degradation of Cyclin B
pathways	R-DME-174048	Reactome	APC/C:Cdc20 mediated degradation of Cyclin B
pathways	R-HSA-174048	Reactome	APC/C:Cdc20 mediated degradation of Cyclin B
pathways	R-SSC-174048	Reactome	APC/C:Cdc20 mediated degradation of Cyclin B
pathways	R-RNO-174048	Reactome	APC/C:Cdc20 mediated degradation of Cyclin B
pathways	R-CFA-174048	Reactome	APC/C:Cdc20 mediated degradation of Cyclin B
pathways	R-GGA-174048	Reactome	APC/C:Cdc20 mediated degradation of Cyclin B
pathways	R-XTR-174048	Reactome	APC/C:Cdc20 mediated degradation of Cyclin B
pathways	R-DDI-174048	Reactome	APC/C:Cdc20 mediated degradation of Cyclin B
pathways	R-DRE-174048	Reactome	APC/C:Cdc20 mediated degradation of Cyclin B
pathways	R-MMU-174084	Reactome	Autodegradation of Cdh1 by Cdh1:APC/C
pathways	R-CFA-174084	Reactome	Autodegradation of Cdh1 by Cdh1:APC/C
pathways	R-RNO-174084	Reactome	Autodegradation of Cdh1 by Cdh1:APC/C
pathways	R-HSA-174084	Reactome	Autodegradation of Cdh1 by Cdh1:APC/C
pathways	R-DDI-174084	Reactome	Autodegradation of Cdh1 by Cdh1:APC/C
pathways	R-SSC-174084	Reactome	Autodegradation of Cdh1 by Cdh1:APC/C
pathways	R-BTA-174084	Reactome	Autodegradation of Cdh1 by Cdh1:APC/C
pathways	R-DME-174084	Reactome	Autodegradation of Cdh1 by Cdh1:APC/C
pathways	R-XTR-174084	Reactome	Autodegradation of Cdh1 by Cdh1:APC/C
pathways	R-DRE-174084	Reactome	Autodegradation of Cdh1 by Cdh1:APC/C
pathways	R-GGA-174084	Reactome	Autodegradation of Cdh1 by Cdh1:APC/C
pathways	R-HSA-174113	Reactome	SCF-beta-TrCP mediated degradation of Emi1
pathways	R-RNO-174113	Reactome	SCF-beta-TrCP mediated degradation of Emi1
pathways	R-SSC-174113	Reactome	SCF-beta-TrCP mediated degradation of Emi1
pathways	R-GGA-174113	Reactome	SCF-beta-TrCP mediated degradation of Emi1
pathways	R-DME-174113	Reactome	SCF-beta-TrCP mediated degradation of Emi1
pathways	R-CFA-174113	Reactome	SCF-beta-TrCP mediated degradation of Emi1
pathways	R-BTA-174113	Reactome	SCF-beta-TrCP mediated degradation of Emi1
pathways	R-MMU-174113	Reactome	SCF-beta-TrCP mediated degradation of Emi1
pathways	R-DRE-174113	Reactome	SCF-beta-TrCP mediated degradation of Emi1
pathways	R-RNO-174154	Reactome	APC/C:Cdc20 mediated degradation of Securin
pathways	R-BTA-174154	Reactome	APC/C:Cdc20 mediated degradation of Securin
pathways	R-HSA-174154	Reactome	APC/C:Cdc20 mediated degradation of Securin
pathways	R-MMU-174154	Reactome	APC/C:Cdc20 mediated degradation of Securin
pathways	R-DDI-174154	Reactome	APC/C:Cdc20 mediated degradation of Securin
pathways	R-CFA-174154	Reactome	APC/C:Cdc20 mediated degradation of Securin
pathways	R-SSC-174154	Reactome	APC/C:Cdc20 mediated degradation of Securin
pathways	R-DME-174154	Reactome	APC/C:Cdc20 mediated degradation of Securin
pathways	R-GGA-174154	Reactome	APC/C:Cdc20 mediated degradation of Securin
pathways	R-XTR-174154	Reactome	APC/C:Cdc20 mediated degradation of Securin
pathways	R-DRE-174154	Reactome	APC/C:Cdc20 mediated degradation of Securin
pathways	R-BTA-174178	Reactome	APC/C:Cdh1 mediated degradation of Cdc20 and other APC/C:Cdh1 targeted proteins in late mitosis/early G1
pathways	R-SSC-174178	Reactome	APC/C:Cdh1 mediated degradation of Cdc20 and other APC/C:Cdh1 targeted proteins in late mitosis/early G1
pathways	R-DDI-174178	Reactome	APC/C:Cdh1 mediated degradation of Cdc20 and other APC/C:Cdh1 targeted proteins in late mitosis/early G1
pathways	R-RNO-174178	Reactome	APC/C:Cdh1 mediated degradation of Cdc20 and other APC/C:Cdh1 targeted proteins in late mitosis/early G1
pathways	R-MMU-174178	Reactome	APC/C:Cdh1 mediated degradation of Cdc20 and other APC/C:Cdh1 targeted proteins in late mitosis/early G1
pathways	R-HSA-174178	Reactome	APC/C:Cdh1 mediated degradation of Cdc20 and other APC/C:Cdh1 targeted proteins in late mitosis/early G1
pathways	R-CFA-174178	Reactome	APC/C:Cdh1 mediated degradation of Cdc20 and other APC/C:Cdh1 targeted proteins in late mitosis/early G1
pathways	R-XTR-174178	Reactome	APC/C:Cdh1 mediated degradation of Cdc20 and other APC/C:Cdh1 targeted proteins in late mitosis/early G1
pathways	R-DME-174178	Reactome	APC/C:Cdh1 mediated degradation of Cdc20 and other APC/C:Cdh1 targeted proteins in late mitosis/early G1
pathways	R-DRE-174178	Reactome	APC/C:Cdh1 mediated degradation of Cdc20 and other APC/C:Cdh1 targeted proteins in late mitosis/early G1
pathways	R-GGA-174178	Reactome	APC/C:Cdh1 mediated degradation of Cdc20 and other APC/C:Cdh1 targeted proteins in late mitosis/early G1
pathways	R-MMU-174184	Reactome	Cdc20:Phospho-APC/C mediated degradation of Cyclin A
pathways	R-BTA-174184	Reactome	Cdc20:Phospho-APC/C mediated degradation of Cyclin A
pathways	R-HSA-174184	Reactome	Cdc20:Phospho-APC/C mediated degradation of Cyclin A
pathways	R-RNO-174184	Reactome	Cdc20:Phospho-APC/C mediated degradation of Cyclin A
pathways	R-CFA-174184	Reactome	Cdc20:Phospho-APC/C mediated degradation of Cyclin A
pathways	R-SSC-174184	Reactome	Cdc20:Phospho-APC/C mediated degradation of Cyclin A
pathways	R-XTR-174184	Reactome	Cdc20:Phospho-APC/C mediated degradation of Cyclin A
pathways	R-DRE-174184	Reactome	Cdc20:Phospho-APC/C mediated degradation of Cyclin A
pathways	R-DME-174184	Reactome	Cdc20:Phospho-APC/C mediated degradation of Cyclin A
pathways	R-DDI-174184	Reactome	Cdc20:Phospho-APC/C mediated degradation of Cyclin A
pathways	R-GGA-174184	Reactome	Cdc20:Phospho-APC/C mediated degradation of Cyclin A
pathways	R-SCE-174362	Reactome	Transport and synthesis of PAPS
pathways	R-HSA-174362	Reactome	Transport and synthesis of PAPS
pathways	R-RNO-174362	Reactome	Transport and synthesis of PAPS
pathways	R-MMU-174362	Reactome	Transport and synthesis of PAPS
pathways	R-SPO-174362	Reactome	Transport and synthesis of PAPS
pathways	R-CEL-174362	Reactome	Transport and synthesis of PAPS
pathways	R-DME-174362	Reactome	Transport and synthesis of PAPS
pathways	R-DDI-174362	Reactome	Transport and synthesis of PAPS
pathways	R-MMU-174403	Reactome	Glutathione synthesis and recycling
pathways	R-HSA-174403	Reactome	Glutathione synthesis and recycling
pathways	R-SPO-174403	Reactome	Glutathione synthesis and recycling
pathways	R-BTA-174403	Reactome	Glutathione synthesis and recycling
pathways	R-RNO-174403	Reactome	Glutathione synthesis and recycling
pathways	R-SCE-174403	Reactome	Glutathione synthesis and recycling
pathways	R-DDI-174403	Reactome	Glutathione synthesis and recycling
pathways	R-DME-174403	Reactome	Glutathione synthesis and recycling
pathways	R-CEL-174403	Reactome	Glutathione synthesis and recycling
pathways	R-DRE-174403	Reactome	Glutathione synthesis and recycling
pathways	R-HSA-174411	Reactome	Polymerase switching on the C-strand of the telomere
pathways	R-DRE-174411	Reactome	Polymerase switching on the C-strand of the telomere
pathways	R-BTA-174411	Reactome	Polymerase switching on the C-strand of the telomere
pathways	R-GGA-174411	Reactome	Polymerase switching on the C-strand of the telomere
pathways	R-MMU-174411	Reactome	Polymerase switching on the C-strand of the telomere
pathways	R-RNO-174411	Reactome	Polymerase switching on the C-strand of the telomere
pathways	R-DME-174411	Reactome	Polymerase switching on the C-strand of the telomere
pathways	R-CEL-174411	Reactome	Polymerase switching on the C-strand of the telomere
pathways	R-XTR-174411	Reactome	Polymerase switching on the C-strand of the telomere
pathways	R-BTA-174414	Reactome	Processive synthesis on the C-strand of the telomere
pathways	R-DRE-174414	Reactome	Processive synthesis on the C-strand of the telomere
pathways	R-HSA-174414	Reactome	Processive synthesis on the C-strand of the telomere
pathways	R-MMU-174414	Reactome	Processive synthesis on the C-strand of the telomere
pathways	R-RNO-174414	Reactome	Processive synthesis on the C-strand of the telomere
pathways	R-HSA-174417	Reactome	Telomere C-strand (Lagging Strand) Synthesis
pathways	R-MMU-174417	Reactome	Telomere C-strand (Lagging Strand) Synthesis
pathways	R-BTA-174417	Reactome	Telomere C-strand (Lagging Strand) Synthesis
pathways	R-DRE-174417	Reactome	Telomere C-strand (Lagging Strand) Synthesis
pathways	R-RNO-174417	Reactome	Telomere C-strand (Lagging Strand) Synthesis
pathways	R-HSA-174430	Reactome	Telomere C-strand synthesis initiation
pathways	R-MMU-174430	Reactome	Telomere C-strand synthesis initiation
pathways	R-RNO-174430	Reactome	Telomere C-strand synthesis initiation
pathways	R-BTA-174430	Reactome	Telomere C-strand synthesis initiation
pathways	R-DRE-174430	Reactome	Telomere C-strand synthesis initiation
pathways	R-XTR-174430	Reactome	Telomere C-strand synthesis initiation
pathways	R-BTA-174437	Reactome	Removal of the Flap Intermediate from the C-strand
pathways	R-DRE-174437	Reactome	Removal of the Flap Intermediate from the C-strand
pathways	R-RNO-174437	Reactome	Removal of the Flap Intermediate from the C-strand
pathways	R-HSA-174437	Reactome	Removal of the Flap Intermediate from the C-strand
pathways	R-MMU-174437	Reactome	Removal of the Flap Intermediate from the C-strand
pathways	R-HSA-174490	Reactome	Membrane binding and targetting of GAG proteins
pathways	R-HSA-174495	Reactome	Synthesis And Processing Of GAG, GAGPOL Polyproteins
pathways	R-HSA-174577	Reactome	Activation of C3 and C5
pathways	R-MMU-174577	Reactome	Activation of C3 and C5
pathways	R-BTA-174577	Reactome	Activation of C3 and C5
pathways	R-RNO-174577	Reactome	Activation of C3 and C5
pathways	R-HSA-175474	Reactome	Assembly Of The HIV Virion
pathways	R-HSA-175567	Reactome	Integration of viral DNA into host genomic DNA
pathways	R-HSA-176034	Reactome	Interactions of Tat with host cellular proteins
pathways	R-MMU-176187	Reactome	Activation of ATR in response to replication stress
pathways	R-DME-176187	Reactome	Activation of ATR in response to replication stress
pathways	R-HSA-176187	Reactome	Activation of ATR in response to replication stress
pathways	R-SSC-176187	Reactome	Activation of ATR in response to replication stress
pathways	R-RNO-176187	Reactome	Activation of ATR in response to replication stress
pathways	R-CEL-176187	Reactome	Activation of ATR in response to replication stress
pathways	R-SCE-176187	Reactome	Activation of ATR in response to replication stress
pathways	R-SPO-176187	Reactome	Activation of ATR in response to replication stress
pathways	R-BTA-176187	Reactome	Activation of ATR in response to replication stress
pathways	R-GGA-176187	Reactome	Activation of ATR in response to replication stress
pathways	R-XTR-176187	Reactome	Activation of ATR in response to replication stress
pathways	R-DRE-176187	Reactome	Activation of ATR in response to replication stress
pathways	R-RNO-176407	Reactome	Conversion from APC/C:Cdc20 to APC/C:Cdh1 in late anaphase
pathways	R-DDI-176407	Reactome	Conversion from APC/C:Cdc20 to APC/C:Cdh1 in late anaphase
pathways	R-DRE-176407	Reactome	Conversion from APC/C:Cdc20 to APC/C:Cdh1 in late anaphase
pathways	R-MMU-176407	Reactome	Conversion from APC/C:Cdc20 to APC/C:Cdh1 in late anaphase
pathways	R-BTA-176407	Reactome	Conversion from APC/C:Cdc20 to APC/C:Cdh1 in late anaphase
pathways	R-HSA-176407	Reactome	Conversion from APC/C:Cdc20 to APC/C:Cdh1 in late anaphase
pathways	R-SPO-176407	Reactome	Conversion from APC/C:Cdc20 to APC/C:Cdh1 in late anaphase
pathways	R-SCE-176407	Reactome	Conversion from APC/C:Cdc20 to APC/C:Cdh1 in late anaphase
pathways	R-XTR-176407	Reactome	Conversion from APC/C:Cdc20 to APC/C:Cdh1 in late anaphase
pathways	R-DME-176407	Reactome	Conversion from APC/C:Cdc20 to APC/C:Cdh1 in late anaphase
pathways	R-SSC-176407	Reactome	Conversion from APC/C:Cdc20 to APC/C:Cdh1 in late anaphase
pathways	R-DME-176408	Reactome	Regulation of APC/C activators between G1/S and early anaphase
pathways	R-XTR-176408	Reactome	Regulation of APC/C activators between G1/S and early anaphase
pathways	R-SPO-176408	Reactome	Regulation of APC/C activators between G1/S and early anaphase
pathways	R-DRE-176408	Reactome	Regulation of APC/C activators between G1/S and early anaphase
pathways	R-HSA-176408	Reactome	Regulation of APC/C activators between G1/S and early anaphase
pathways	R-DDI-176408	Reactome	Regulation of APC/C activators between G1/S and early anaphase
pathways	R-RNO-176408	Reactome	Regulation of APC/C activators between G1/S and early anaphase
pathways	R-BTA-176408	Reactome	Regulation of APC/C activators between G1/S and early anaphase
pathways	R-MMU-176408	Reactome	Regulation of APC/C activators between G1/S and early anaphase
pathways	R-SSC-176408	Reactome	Regulation of APC/C activators between G1/S and early anaphase
pathways	R-HSA-176409	Reactome	APC/C:Cdc20 mediated degradation of mitotic proteins
pathways	R-DDI-176409	Reactome	APC/C:Cdc20 mediated degradation of mitotic proteins
pathways	R-DRE-176409	Reactome	APC/C:Cdc20 mediated degradation of mitotic proteins
pathways	R-BTA-176409	Reactome	APC/C:Cdc20 mediated degradation of mitotic proteins
pathways	R-DME-176409	Reactome	APC/C:Cdc20 mediated degradation of mitotic proteins
pathways	R-MMU-176409	Reactome	APC/C:Cdc20 mediated degradation of mitotic proteins
pathways	R-SSC-176409	Reactome	APC/C:Cdc20 mediated degradation of mitotic proteins
pathways	R-DRE-176412	Reactome	Phosphorylation of the APC/C
pathways	R-RNO-176412	Reactome	Phosphorylation of the APC/C
pathways	R-DDI-176412	Reactome	Phosphorylation of the APC/C
pathways	R-BTA-176412	Reactome	Phosphorylation of the APC/C
pathways	R-MMU-176412	Reactome	Phosphorylation of the APC/C
pathways	R-XTR-176412	Reactome	Phosphorylation of the APC/C
pathways	R-HSA-176412	Reactome	Phosphorylation of the APC/C
pathways	R-DME-176412	Reactome	Phosphorylation of the APC/C
pathways	R-RNO-176417	Reactome	Phosphorylation of Emi1
pathways	R-MMU-176417	Reactome	Phosphorylation of Emi1
pathways	R-DME-176417	Reactome	Phosphorylation of Emi1
pathways	R-HSA-176417	Reactome	Phosphorylation of Emi1
pathways	R-BTA-176417	Reactome	Phosphorylation of Emi1
pathways	R-XTR-176417	Reactome	Phosphorylation of Emi1
pathways	R-SSC-176417	Reactome	Phosphorylation of Emi1
pathways	R-DRE-176417	Reactome	Phosphorylation of Emi1
pathways	R-HSA-176974	Reactome	Unwinding of DNA
pathways	R-DDI-176974	Reactome	Unwinding of DNA
pathways	R-BTA-176974	Reactome	Unwinding of DNA
pathways	R-SPO-176974	Reactome	Unwinding of DNA
pathways	R-MMU-176974	Reactome	Unwinding of DNA
pathways	R-CEL-176974	Reactome	Unwinding of DNA
pathways	R-SCE-176974	Reactome	Unwinding of DNA
pathways	R-DME-176974	Reactome	Unwinding of DNA
pathways	R-RNO-176974	Reactome	Unwinding of DNA
pathways	R-HSA-177128	Reactome	Conjugation of salicylate with glycine
pathways	R-RNO-177128	Reactome	Conjugation of salicylate with glycine
pathways	R-MMU-177128	Reactome	Conjugation of salicylate with glycine
pathways	R-RNO-177135	Reactome	Conjugation of benzoate with glycine
pathways	R-HSA-177135	Reactome	Conjugation of benzoate with glycine
pathways	R-MMU-177135	Reactome	Conjugation of benzoate with glycine
pathways	R-HSA-177162	Reactome	Conjugation of phenylacetate with glutamine
pathways	R-RNO-177162	Reactome	Conjugation of phenylacetate with glutamine
pathways	R-MMU-177162	Reactome	Conjugation of phenylacetate with glutamine
pathways	R-RNO-177504	Reactome	Retrograde neurotrophin signalling
pathways	R-BTA-177504	Reactome	Retrograde neurotrophin signalling
pathways	R-HSA-177504	Reactome	Retrograde neurotrophin signalling
pathways	R-MMU-177504	Reactome	Retrograde neurotrophin signalling
pathways	R-DME-177504	Reactome	Retrograde neurotrophin signalling
pathways	R-GGA-177504	Reactome	Retrograde neurotrophin signalling
pathways	R-DRE-177504	Reactome	Retrograde neurotrophin signalling
pathways	R-SSC-177504	Reactome	Retrograde neurotrophin signalling
pathways	R-HSA-177539	Reactome	Autointegration results in viral DNA circles
pathways	R-RNO-177929	Reactome	Signaling by EGFR
pathways	R-HSA-177929	Reactome	Signaling by EGFR
pathways	R-MMU-177929	Reactome	Signaling by EGFR
pathways	R-DME-177929	Reactome	Signaling by EGFR
pathways	R-CEL-177929	Reactome	Signaling by EGFR
pathways	R-SSC-177929	Reactome	Signaling by EGFR
pathways	R-GGA-177929	Reactome	Signaling by EGFR
pathways	R-DRE-177929	Reactome	Signaling by EGFR
pathways	R-CFA-177929	Reactome	Signaling by EGFR
pathways	R-BTA-177929	Reactome	Signaling by EGFR
pathways	R-XTR-179409	Reactome	APC-Cdc20 mediated degradation of Nek2A
pathways	R-BTA-179409	Reactome	APC-Cdc20 mediated degradation of Nek2A
pathways	R-RNO-179409	Reactome	APC-Cdc20 mediated degradation of Nek2A
pathways	R-DRE-179409	Reactome	APC-Cdc20 mediated degradation of Nek2A
pathways	R-DME-179409	Reactome	APC-Cdc20 mediated degradation of Nek2A
pathways	R-DDI-179409	Reactome	APC-Cdc20 mediated degradation of Nek2A
pathways	R-SPO-179409	Reactome	APC-Cdc20 mediated degradation of Nek2A
pathways	R-MMU-179409	Reactome	APC-Cdc20 mediated degradation of Nek2A
pathways	R-HSA-179409	Reactome	APC-Cdc20 mediated degradation of Nek2A
pathways	R-SSC-179409	Reactome	APC-Cdc20 mediated degradation of Nek2A
pathways	R-GGA-179409	Reactome	APC-Cdc20 mediated degradation of Nek2A
pathways	R-CFA-179409	Reactome	APC-Cdc20 mediated degradation of Nek2A
pathways	R-RNO-179812	Reactome	GRB2 events in EGFR signaling
pathways	R-MMU-179812	Reactome	GRB2 events in EGFR signaling
pathways	R-HSA-179812	Reactome	GRB2 events in EGFR signaling
pathways	R-DME-179812	Reactome	GRB2 events in EGFR signaling
pathways	R-CEL-179812	Reactome	GRB2 events in EGFR signaling
pathways	R-SSC-179812	Reactome	GRB2 events in EGFR signaling
pathways	R-GGA-179812	Reactome	GRB2 events in EGFR signaling
pathways	R-XTR-179812	Reactome	GRB2 events in EGFR signaling
pathways	R-DRE-179812	Reactome	GRB2 events in EGFR signaling
pathways	R-DME-180024	Reactome	DARPP-32 events
pathways	R-PFA-180024	Reactome	DARPP-32 events
pathways	R-GGA-180024	Reactome	DARPP-32 events
pathways	R-DDI-180024	Reactome	DARPP-32 events
pathways	R-SPO-180024	Reactome	DARPP-32 events
pathways	R-BTA-180024	Reactome	DARPP-32 events
pathways	R-HSA-180024	Reactome	DARPP-32 events
pathways	R-MMU-180024	Reactome	DARPP-32 events
pathways	R-SCE-180024	Reactome	DARPP-32 events
pathways	R-RNO-180024	Reactome	DARPP-32 events
pathways	R-SSC-180024	Reactome	DARPP-32 events
pathways	R-CEL-180024	Reactome	DARPP-32 events
pathways	R-MMU-180292	Reactome	GAB1 signalosome
pathways	R-RNO-180292	Reactome	GAB1 signalosome
pathways	R-HSA-180292	Reactome	GAB1 signalosome
pathways	R-BTA-180292	Reactome	GAB1 signalosome
pathways	R-GGA-180292	Reactome	GAB1 signalosome
pathways	R-DME-180292	Reactome	GAB1 signalosome
pathways	R-CEL-180292	Reactome	GAB1 signalosome
pathways	R-SSC-180292	Reactome	GAB1 signalosome
pathways	R-DRE-180292	Reactome	GAB1 signalosome
pathways	R-MMU-180336	Reactome	SHC1 events in EGFR signaling
pathways	R-HSA-180336	Reactome	SHC1 events in EGFR signaling
pathways	R-RNO-180336	Reactome	SHC1 events in EGFR signaling
pathways	R-CEL-180336	Reactome	SHC1 events in EGFR signaling
pathways	R-DME-180336	Reactome	SHC1 events in EGFR signaling
pathways	R-GGA-180336	Reactome	SHC1 events in EGFR signaling
pathways	R-SSC-180336	Reactome	SHC1 events in EGFR signaling
pathways	R-BTA-180336	Reactome	SHC1 events in EGFR signaling
pathways	R-XTR-180336	Reactome	SHC1 events in EGFR signaling
pathways	R-DRE-180336	Reactome	SHC1 events in EGFR signaling
pathways	R-HSA-180534	Reactome	Vpu mediated degradation of CD4
pathways	R-HSA-180585	Reactome	Vif-mediated degradation of APOBEC3G
pathways	R-HSA-180689	Reactome	APOBEC3G mediated resistance to HIV-1 infection
pathways	R-HSA-180746	Reactome	Nuclear import of Rev protein
pathways	R-HSA-180897	Reactome	Vpr-mediated induction of apoptosis by mitochondrial outer membrane permeabilization
pathways	R-HSA-180910	Reactome	Vpr-mediated nuclear import of PICs
pathways	R-RNO-181429	Reactome	Serotonin Neurotransmitter Release Cycle
pathways	R-DME-181429	Reactome	Serotonin Neurotransmitter Release Cycle
pathways	R-MMU-181429	Reactome	Serotonin Neurotransmitter Release Cycle
pathways	R-HSA-181429	Reactome	Serotonin Neurotransmitter Release Cycle
pathways	R-CEL-181429	Reactome	Serotonin Neurotransmitter Release Cycle
pathways	R-BTA-181429	Reactome	Serotonin Neurotransmitter Release Cycle
pathways	R-DRE-181429	Reactome	Serotonin Neurotransmitter Release Cycle
pathways	R-SSC-181429	Reactome	Serotonin Neurotransmitter Release Cycle
pathways	R-SPO-181429	Reactome	Serotonin Neurotransmitter Release Cycle
pathways	R-BTA-181430	Reactome	Norepinephrine Neurotransmitter Release Cycle
pathways	R-DME-181430	Reactome	Norepinephrine Neurotransmitter Release Cycle
pathways	R-MMU-181430	Reactome	Norepinephrine Neurotransmitter Release Cycle
pathways	R-GGA-181430	Reactome	Norepinephrine Neurotransmitter Release Cycle
pathways	R-CEL-181430	Reactome	Norepinephrine Neurotransmitter Release Cycle
pathways	R-HSA-181430	Reactome	Norepinephrine Neurotransmitter Release Cycle
pathways	R-RNO-181430	Reactome	Norepinephrine Neurotransmitter Release Cycle
pathways	R-DRE-181430	Reactome	Norepinephrine Neurotransmitter Release Cycle
pathways	R-DDI-181430	Reactome	Norepinephrine Neurotransmitter Release Cycle
pathways	R-SSC-181430	Reactome	Norepinephrine Neurotransmitter Release Cycle
pathways	R-SPO-181430	Reactome	Norepinephrine Neurotransmitter Release Cycle
pathways	R-HSA-182218	Reactome	Nef Mediated CD8 Down-regulation
pathways	R-HSA-182971	Reactome	EGFR downregulation
pathways	R-RNO-182971	Reactome	EGFR downregulation
pathways	R-MMU-182971	Reactome	EGFR downregulation
pathways	R-CEL-182971	Reactome	EGFR downregulation
pathways	R-BTA-182971	Reactome	EGFR downregulation
pathways	R-GGA-182971	Reactome	EGFR downregulation
pathways	R-DME-182971	Reactome	EGFR downregulation
pathways	R-SSC-182971	Reactome	EGFR downregulation
pathways	R-CFA-182971	Reactome	EGFR downregulation
pathways	R-XTR-182971	Reactome	EGFR downregulation
pathways	R-CEL-186763	Reactome	Downstream signal transduction
pathways	R-RNO-186763	Reactome	Downstream signal transduction
pathways	R-HSA-186763	Reactome	Downstream signal transduction
pathways	R-MMU-186763	Reactome	Downstream signal transduction
pathways	R-DME-186763	Reactome	Downstream signal transduction
pathways	R-BTA-186763	Reactome	Downstream signal transduction
pathways	R-GGA-186763	Reactome	Downstream signal transduction
pathways	R-DRE-186763	Reactome	Downstream signal transduction
pathways	R-SSC-186763	Reactome	Downstream signal transduction
pathways	R-XTR-186763	Reactome	Downstream signal transduction
pathways	R-HSA-186797	Reactome	Signaling by PDGF
pathways	R-MMU-186797	Reactome	Signaling by PDGF
pathways	R-RNO-186797	Reactome	Signaling by PDGF
pathways	R-SSC-186797	Reactome	Signaling by PDGF
pathways	R-DME-186797	Reactome	Signaling by PDGF
pathways	R-BTA-186797	Reactome	Signaling by PDGF
pathways	R-GGA-186797	Reactome	Signaling by PDGF
pathways	R-CEL-186797	Reactome	Signaling by PDGF
pathways	R-DRE-186797	Reactome	Signaling by PDGF
pathways	R-HSA-187024	Reactome	NGF-independant TRKA activation
pathways	R-HSA-187042	Reactome	TRKA activation by NGF
pathways	R-MMU-187042	Reactome	TRKA activation by NGF
pathways	R-RNO-187042	Reactome	TRKA activation by NGF
pathways	R-DRE-187042	Reactome	TRKA activation by NGF
pathways	R-DDI-187577	Reactome	SCF(Skp2)-mediated degradation of p27/p21
pathways	R-CFA-187577	Reactome	SCF(Skp2)-mediated degradation of p27/p21
pathways	R-SSC-187577	Reactome	SCF(Skp2)-mediated degradation of p27/p21
pathways	R-MMU-187577	Reactome	SCF(Skp2)-mediated degradation of p27/p21
pathways	R-CEL-187577	Reactome	SCF(Skp2)-mediated degradation of p27/p21
pathways	R-RNO-187577	Reactome	SCF(Skp2)-mediated degradation of p27/p21
pathways	R-BTA-187577	Reactome	SCF(Skp2)-mediated degradation of p27/p21
pathways	R-HSA-187577	Reactome	SCF(Skp2)-mediated degradation of p27/p21
pathways	R-DME-187577	Reactome	SCF(Skp2)-mediated degradation of p27/p21
pathways	R-GGA-187577	Reactome	SCF(Skp2)-mediated degradation of p27/p21
pathways	R-DRE-187577	Reactome	SCF(Skp2)-mediated degradation of p27/p21
pathways	R-XTR-187577	Reactome	SCF(Skp2)-mediated degradation of p27/p21
pathways	R-GGA-187630	Reactome	Arginine metabolism
pathways	R-HSA-187706	Reactome	Signalling to p38 via RIT and RIN
pathways	R-HSA-189085	Reactome	Digestion of dietary carbohydrate
pathways	R-RNO-189085	Reactome	Digestion of dietary carbohydrate
pathways	R-SPO-189085	Reactome	Digestion of dietary carbohydrate
pathways	R-SCE-189085	Reactome	Digestion of dietary carbohydrate
pathways	R-CEL-189085	Reactome	Digestion of dietary carbohydrate
pathways	R-DME-189085	Reactome	Digestion of dietary carbohydrate
pathways	R-MMU-189085	Reactome	Digestion of dietary carbohydrate
pathways	R-RNO-189200	Reactome	Cellular hexose transport
pathways	R-SSC-189200	Reactome	Cellular hexose transport
pathways	R-MMU-189200	Reactome	Cellular hexose transport
pathways	R-BTA-189200	Reactome	Cellular hexose transport
pathways	R-HSA-189200	Reactome	Cellular hexose transport
pathways	R-DRE-189200	Reactome	Cellular hexose transport
pathways	R-CEL-189200	Reactome	Cellular hexose transport
pathways	R-DME-189200	Reactome	Cellular hexose transport
pathways	R-SCE-189200	Reactome	Cellular hexose transport
pathways	R-XTR-189200	Reactome	Cellular hexose transport
pathways	R-DDI-189200	Reactome	Cellular hexose transport
pathways	R-SPO-189200	Reactome	Cellular hexose transport
pathways	R-DME-189451	Reactome	Heme biosynthesis
pathways	R-SCE-189451	Reactome	Heme biosynthesis
pathways	R-RNO-189451	Reactome	Heme biosynthesis
pathways	R-HSA-189451	Reactome	Heme biosynthesis
pathways	R-MMU-189451	Reactome	Heme biosynthesis
pathways	R-DDI-189451	Reactome	Heme biosynthesis
pathways	R-SPO-189451	Reactome	Heme biosynthesis
pathways	R-DRE-189451	Reactome	Heme biosynthesis
pathways	R-BTA-189451	Reactome	Heme biosynthesis
pathways	R-SSC-189451	Reactome	Heme biosynthesis
pathways	R-CEL-189451	Reactome	Heme biosynthesis
pathways	R-RNO-189483	Reactome	Heme degradation
pathways	R-MMU-189483	Reactome	Heme degradation
pathways	R-HSA-189483	Reactome	Heme degradation
pathways	R-CEL-189483	Reactome	Heme degradation
pathways	R-DRE-189483	Reactome	Heme degradation
pathways	R-BTA-189483	Reactome	Heme degradation
pathways	R-DDI-189483	Reactome	Heme degradation
pathways	R-SSC-189483	Reactome	Heme degradation
pathways	R-GGA-189483	Reactome	Heme degradation
pathways	R-SPO-189483	Reactome	Heme degradation
pathways	R-CFA-189483	Reactome	Heme degradation
pathways	R-DME-189483	Reactome	Heme degradation
pathways	R-SCE-189483	Reactome	Heme degradation
pathways	R-DRE-190322	Reactome	FGFR4 ligand binding and activation
pathways	R-HSA-190322	Reactome	FGFR4 ligand binding and activation
pathways	R-RNO-190322	Reactome	FGFR4 ligand binding and activation
pathways	R-MMU-190322	Reactome	FGFR4 ligand binding and activation
pathways	R-DME-190322	Reactome	FGFR4 ligand binding and activation
pathways	R-BTA-190322	Reactome	FGFR4 ligand binding and activation
pathways	R-GGA-190322	Reactome	FGFR4 ligand binding and activation
pathways	R-SSC-190322	Reactome	FGFR4 ligand binding and activation
pathways	R-HSA-190370	Reactome	FGFR1b ligand binding and activation
pathways	R-DRE-190370	Reactome	FGFR1b ligand binding and activation
pathways	R-MMU-190370	Reactome	FGFR1b ligand binding and activation
pathways	R-GGA-190370	Reactome	FGFR1b ligand binding and activation
pathways	R-DME-190370	Reactome	FGFR1b ligand binding and activation
pathways	R-RNO-190370	Reactome	FGFR1b ligand binding and activation
pathways	R-BTA-190370	Reactome	FGFR1b ligand binding and activation
pathways	R-HSA-190371	Reactome	FGFR3b ligand binding and activation
pathways	R-DRE-190371	Reactome	FGFR3b ligand binding and activation
pathways	R-GGA-190371	Reactome	FGFR3b ligand binding and activation
pathways	R-MMU-190371	Reactome	FGFR3b ligand binding and activation
pathways	R-DME-190371	Reactome	FGFR3b ligand binding and activation
pathways	R-RNO-190371	Reactome	FGFR3b ligand binding and activation
pathways	R-BTA-190371	Reactome	FGFR3b ligand binding and activation
pathways	R-MMU-190372	Reactome	FGFR3c ligand binding and activation
pathways	R-DRE-190372	Reactome	FGFR3c ligand binding and activation
pathways	R-CEL-190372	Reactome	FGFR3c ligand binding and activation
pathways	R-HSA-190372	Reactome	FGFR3c ligand binding and activation
pathways	R-DME-190372	Reactome	FGFR3c ligand binding and activation
pathways	R-GGA-190372	Reactome	FGFR3c ligand binding and activation
pathways	R-BTA-190372	Reactome	FGFR3c ligand binding and activation
pathways	R-RNO-190372	Reactome	FGFR3c ligand binding and activation
pathways	R-MMU-190373	Reactome	FGFR1c ligand binding and activation
pathways	R-HSA-190373	Reactome	FGFR1c ligand binding and activation
pathways	R-GGA-190373	Reactome	FGFR1c ligand binding and activation
pathways	R-DRE-190373	Reactome	FGFR1c ligand binding and activation
pathways	R-RNO-190373	Reactome	FGFR1c ligand binding and activation
pathways	R-DME-190373	Reactome	FGFR1c ligand binding and activation
pathways	R-BTA-190373	Reactome	FGFR1c ligand binding and activation
pathways	R-SSC-190373	Reactome	FGFR1c ligand binding and activation
pathways	R-RNO-190374	Reactome	FGFR1c and Klotho ligand binding and activation
pathways	R-GGA-190374	Reactome	FGFR1c and Klotho ligand binding and activation
pathways	R-DRE-190374	Reactome	FGFR1c and Klotho ligand binding and activation
pathways	R-MMU-190374	Reactome	FGFR1c and Klotho ligand binding and activation
pathways	R-HSA-190374	Reactome	FGFR1c and Klotho ligand binding and activation
pathways	R-DME-190374	Reactome	FGFR1c and Klotho ligand binding and activation
pathways	R-HSA-190375	Reactome	FGFR2c ligand binding and activation
pathways	R-DME-190375	Reactome	FGFR2c ligand binding and activation
pathways	R-GGA-190375	Reactome	FGFR2c ligand binding and activation
pathways	R-MMU-190375	Reactome	FGFR2c ligand binding and activation
pathways	R-DRE-190375	Reactome	FGFR2c ligand binding and activation
pathways	R-BTA-190375	Reactome	FGFR2c ligand binding and activation
pathways	R-RNO-190375	Reactome	FGFR2c ligand binding and activation
pathways	R-MMU-190377	Reactome	FGFR2b ligand binding and activation
pathways	R-DRE-190377	Reactome	FGFR2b ligand binding and activation
pathways	R-GGA-190377	Reactome	FGFR2b ligand binding and activation
pathways	R-HSA-190377	Reactome	FGFR2b ligand binding and activation
pathways	R-DME-190377	Reactome	FGFR2b ligand binding and activation
pathways	R-CFA-190377	Reactome	FGFR2b ligand binding and activation
pathways	R-RNO-190377	Reactome	FGFR2b ligand binding and activation
pathways	R-BTA-190377	Reactome	FGFR2b ligand binding and activation
pathways	R-HSA-190704	Reactome	Oligomerization of connexins into connexons
pathways	R-BTA-190704	Reactome	Oligomerization of connexins into connexons
pathways	R-RNO-190704	Reactome	Oligomerization of connexins into connexons
pathways	R-MMU-190704	Reactome	Oligomerization of connexins into connexons
pathways	R-HSA-190827	Reactome	Transport of connexins along the secretory pathway
pathways	R-GGA-190840	Reactome	Microtubule-dependent trafficking of connexons from Golgi to the plasma membrane
pathways	R-RNO-190840	Reactome	Microtubule-dependent trafficking of connexons from Golgi to the plasma membrane
pathways	R-MMU-190840	Reactome	Microtubule-dependent trafficking of connexons from Golgi to the plasma membrane
pathways	R-XTR-190840	Reactome	Microtubule-dependent trafficking of connexons from Golgi to the plasma membrane
pathways	R-BTA-190840	Reactome	Microtubule-dependent trafficking of connexons from Golgi to the plasma membrane
pathways	R-HSA-190840	Reactome	Microtubule-dependent trafficking of connexons from Golgi to the plasma membrane
pathways	R-SSC-190840	Reactome	Microtubule-dependent trafficking of connexons from Golgi to the plasma membrane
pathways	R-DRE-190840	Reactome	Microtubule-dependent trafficking of connexons from Golgi to the plasma membrane
pathways	R-HSA-190861	Reactome	Gap junction assembly
pathways	R-CFA-190861	Reactome	Gap junction assembly
pathways	R-DRE-190861	Reactome	Gap junction assembly
pathways	R-GGA-190861	Reactome	Gap junction assembly
pathways	R-XTR-190861	Reactome	Gap junction assembly
pathways	R-SSC-190861	Reactome	Gap junction assembly
pathways	R-BTA-190861	Reactome	Gap junction assembly
pathways	R-RNO-190861	Reactome	Gap junction assembly
pathways	R-MMU-190861	Reactome	Gap junction assembly
pathways	R-RNO-190872	Reactome	Transport of connexons to the plasma membrane
pathways	R-GGA-190872	Reactome	Transport of connexons to the plasma membrane
pathways	R-MMU-190872	Reactome	Transport of connexons to the plasma membrane
pathways	R-BTA-190872	Reactome	Transport of connexons to the plasma membrane
pathways	R-HSA-190872	Reactome	Transport of connexons to the plasma membrane
pathways	R-DME-190873	Reactome	Gap junction degradation
pathways	R-CEL-190873	Reactome	Gap junction degradation
pathways	R-HSA-190873	Reactome	Gap junction degradation
pathways	R-BTA-190873	Reactome	Gap junction degradation
pathways	R-MMU-190873	Reactome	Gap junction degradation
pathways	R-RNO-190873	Reactome	Gap junction degradation
pathways	R-DRE-190873	Reactome	Gap junction degradation
pathways	R-XTR-190873	Reactome	Gap junction degradation
pathways	R-GGA-190873	Reactome	Gap junction degradation
pathways	R-CFA-190873	Reactome	Gap junction degradation
pathways	R-SSC-190873	Reactome	Gap junction degradation
pathways	R-SPO-191273	Reactome	Cholesterol biosynthesis
pathways	R-RNO-191273	Reactome	Cholesterol biosynthesis
pathways	R-MMU-191273	Reactome	Cholesterol biosynthesis
pathways	R-HSA-191273	Reactome	Cholesterol biosynthesis
pathways	R-DDI-191273	Reactome	Cholesterol biosynthesis
pathways	R-SCE-191273	Reactome	Cholesterol biosynthesis
pathways	R-BTA-191273	Reactome	Cholesterol biosynthesis
pathways	R-CEL-191273	Reactome	Cholesterol biosynthesis
pathways	R-DRE-191273	Reactome	Cholesterol biosynthesis
pathways	R-DME-191273	Reactome	Cholesterol biosynthesis
pathways	R-SSC-191273	Reactome	Cholesterol biosynthesis
pathways	R-HSA-191650	Reactome	Regulation of gap junction activity
pathways	R-DRE-191650	Reactome	Regulation of gap junction activity
pathways	R-RNO-191650	Reactome	Regulation of gap junction activity
pathways	R-MMU-191650	Reactome	Regulation of gap junction activity
pathways	R-BTA-191650	Reactome	Regulation of gap junction activity
pathways	R-GGA-191650	Reactome	Regulation of gap junction activity
pathways	R-RNO-191859	Reactome	snRNP Assembly
pathways	R-MMU-191859	Reactome	snRNP Assembly
pathways	R-HSA-191859	Reactome	snRNP Assembly
pathways	R-DRE-191859	Reactome	snRNP Assembly
pathways	R-CEL-191859	Reactome	snRNP Assembly
pathways	R-GGA-191859	Reactome	snRNP Assembly
pathways	R-BTA-191859	Reactome	snRNP Assembly
pathways	R-SSC-191859	Reactome	snRNP Assembly
pathways	R-RNO-192105	Reactome	Synthesis of bile acids and bile salts
pathways	R-HSA-192105	Reactome	Synthesis of bile acids and bile salts
pathways	R-MMU-192105	Reactome	Synthesis of bile acids and bile salts
pathways	R-DRE-192105	Reactome	Synthesis of bile acids and bile salts
pathways	R-DDI-192105	Reactome	Synthesis of bile acids and bile salts
pathways	R-SCE-192105	Reactome	Synthesis of bile acids and bile salts
pathways	R-SPO-192105	Reactome	Synthesis of bile acids and bile salts
pathways	R-SSC-192105	Reactome	Synthesis of bile acids and bile salts
pathways	R-CEL-192105	Reactome	Synthesis of bile acids and bile salts
pathways	R-HSA-192456	Reactome	Digestion of dietary lipid
pathways	R-MMU-192456	Reactome	Digestion of dietary lipid
pathways	R-RNO-192456	Reactome	Digestion of dietary lipid
pathways	R-DME-192456	Reactome	Digestion of dietary lipid
pathways	R-BTA-192456	Reactome	Digestion of dietary lipid
pathways	R-CEL-192456	Reactome	Digestion of dietary lipid
pathways	R-XTR-192456	Reactome	Digestion of dietary lipid
pathways	R-SSC-192456	Reactome	Digestion of dietary lipid
pathways	R-HSA-192814	Reactome	vRNA Synthesis
pathways	R-HSA-192823	Reactome	Viral mRNA Translation
pathways	R-HSA-192869	Reactome	cRNA Synthesis
pathways	R-HSA-192905	Reactome	vRNP Assembly
pathways	R-SSC-193048	Reactome	Androgen biosynthesis
pathways	R-RNO-193048	Reactome	Androgen biosynthesis
pathways	R-BTA-193048	Reactome	Androgen biosynthesis
pathways	R-MMU-193048	Reactome	Androgen biosynthesis
pathways	R-HSA-193048	Reactome	Androgen biosynthesis
pathways	R-CEL-193048	Reactome	Androgen biosynthesis
pathways	R-DRE-193048	Reactome	Androgen biosynthesis
pathways	R-DME-193048	Reactome	Androgen biosynthesis
pathways	R-SPO-193048	Reactome	Androgen biosynthesis
pathways	R-SCE-193048	Reactome	Androgen biosynthesis
pathways	R-CFA-193048	Reactome	Androgen biosynthesis
pathways	R-DME-193144	Reactome	Estrogen biosynthesis
pathways	R-HSA-193144	Reactome	Estrogen biosynthesis
pathways	R-RNO-193144	Reactome	Estrogen biosynthesis
pathways	R-DRE-193144	Reactome	Estrogen biosynthesis
pathways	R-MMU-193144	Reactome	Estrogen biosynthesis
pathways	R-SSC-193144	Reactome	Estrogen biosynthesis
pathways	R-CEL-193144	Reactome	Estrogen biosynthesis
pathways	R-SCE-193144	Reactome	Estrogen biosynthesis
pathways	R-BTA-193144	Reactome	Estrogen biosynthesis
pathways	R-SPO-193144	Reactome	Estrogen biosynthesis
pathways	R-DDI-193144	Reactome	Estrogen biosynthesis
pathways	R-RNO-193368	Reactome	Synthesis of bile acids and bile salts via 7alpha-hydroxycholesterol
pathways	R-HSA-193368	Reactome	Synthesis of bile acids and bile salts via 7alpha-hydroxycholesterol
pathways	R-MMU-193368	Reactome	Synthesis of bile acids and bile salts via 7alpha-hydroxycholesterol
pathways	R-DRE-193368	Reactome	Synthesis of bile acids and bile salts via 7alpha-hydroxycholesterol
pathways	R-DDI-193368	Reactome	Synthesis of bile acids and bile salts via 7alpha-hydroxycholesterol
pathways	R-SSC-193368	Reactome	Synthesis of bile acids and bile salts via 7alpha-hydroxycholesterol
pathways	R-DME-193368	Reactome	Synthesis of bile acids and bile salts via 7alpha-hydroxycholesterol
pathways	R-CEL-193368	Reactome	Synthesis of bile acids and bile salts via 7alpha-hydroxycholesterol
pathways	R-CFA-193368	Reactome	Synthesis of bile acids and bile salts via 7alpha-hydroxycholesterol
pathways	R-SPO-193368	Reactome	Synthesis of bile acids and bile salts via 7alpha-hydroxycholesterol
pathways	R-SCE-193368	Reactome	Synthesis of bile acids and bile salts via 7alpha-hydroxycholesterol
pathways	R-BTA-193368	Reactome	Synthesis of bile acids and bile salts via 7alpha-hydroxycholesterol
pathways	R-DME-193634	Reactome	Axonal growth inhibition (RHOA activation)
pathways	R-HSA-193634	Reactome	Axonal growth inhibition (RHOA activation)
pathways	R-MMU-193634	Reactome	Axonal growth inhibition (RHOA activation)
pathways	R-XTR-193634	Reactome	Axonal growth inhibition (RHOA activation)
pathways	R-RNO-193634	Reactome	Axonal growth inhibition (RHOA activation)
pathways	R-DRE-193634	Reactome	Axonal growth inhibition (RHOA activation)
pathways	R-BTA-193634	Reactome	Axonal growth inhibition (RHOA activation)
pathways	R-HSA-193648	Reactome	NRAGE signals death through JNK
pathways	R-MMU-193648	Reactome	NRAGE signals death through JNK
pathways	R-BTA-193648	Reactome	NRAGE signals death through JNK
pathways	R-RNO-193648	Reactome	NRAGE signals death through JNK
pathways	R-DDI-193648	Reactome	NRAGE signals death through JNK
pathways	R-DRE-193648	Reactome	NRAGE signals death through JNK
pathways	R-CEL-193648	Reactome	NRAGE signals death through JNK
pathways	R-DME-193648	Reactome	NRAGE signals death through JNK
pathways	R-SCE-193648	Reactome	NRAGE signals death through JNK
pathways	R-HSA-193670	Reactome	p75NTR negatively regulates cell cycle via SC1
pathways	R-HSA-193681	Reactome	Ceramide signalling
pathways	R-CFA-193692	Reactome	Regulated proteolysis of p75NTR
pathways	R-GGA-193692	Reactome	Regulated proteolysis of p75NTR
pathways	R-MMU-193692	Reactome	Regulated proteolysis of p75NTR
pathways	R-RNO-193692	Reactome	Regulated proteolysis of p75NTR
pathways	R-HSA-193692	Reactome	Regulated proteolysis of p75NTR
pathways	R-DRE-193692	Reactome	Regulated proteolysis of p75NTR
pathways	R-BTA-193692	Reactome	Regulated proteolysis of p75NTR
pathways	R-SSC-193692	Reactome	Regulated proteolysis of p75NTR
pathways	R-XTR-193692	Reactome	Regulated proteolysis of p75NTR
pathways	R-RNO-193775	Reactome	Synthesis of bile acids and bile salts via 24-hydroxycholesterol
pathways	R-MMU-193775	Reactome	Synthesis of bile acids and bile salts via 24-hydroxycholesterol
pathways	R-HSA-193775	Reactome	Synthesis of bile acids and bile salts via 24-hydroxycholesterol
pathways	R-DRE-193775	Reactome	Synthesis of bile acids and bile salts via 24-hydroxycholesterol
pathways	R-DDI-193775	Reactome	Synthesis of bile acids and bile salts via 24-hydroxycholesterol
pathways	R-SCE-193775	Reactome	Synthesis of bile acids and bile salts via 24-hydroxycholesterol
pathways	R-SPO-193775	Reactome	Synthesis of bile acids and bile salts via 24-hydroxycholesterol
pathways	R-BTA-193775	Reactome	Synthesis of bile acids and bile salts via 24-hydroxycholesterol
pathways	R-HSA-193807	Reactome	Synthesis of bile acids and bile salts via 27-hydroxycholesterol
pathways	R-DRE-193807	Reactome	Synthesis of bile acids and bile salts via 27-hydroxycholesterol
pathways	R-RNO-193807	Reactome	Synthesis of bile acids and bile salts via 27-hydroxycholesterol
pathways	R-MMU-193807	Reactome	Synthesis of bile acids and bile salts via 27-hydroxycholesterol
pathways	R-SSC-193807	Reactome	Synthesis of bile acids and bile salts via 27-hydroxycholesterol
pathways	R-SPO-193807	Reactome	Synthesis of bile acids and bile salts via 27-hydroxycholesterol
pathways	R-DDI-193807	Reactome	Synthesis of bile acids and bile salts via 27-hydroxycholesterol
pathways	R-BTA-193807	Reactome	Synthesis of bile acids and bile salts via 27-hydroxycholesterol
pathways	R-SCE-193807	Reactome	Synthesis of bile acids and bile salts via 27-hydroxycholesterol
pathways	R-HSA-193993	Reactome	Mineralocorticoid biosynthesis
pathways	R-SSC-193993	Reactome	Mineralocorticoid biosynthesis
pathways	R-MMU-193993	Reactome	Mineralocorticoid biosynthesis
pathways	R-BTA-193993	Reactome	Mineralocorticoid biosynthesis
pathways	R-RNO-193993	Reactome	Mineralocorticoid biosynthesis
pathways	R-CFA-193993	Reactome	Mineralocorticoid biosynthesis
pathways	R-MMU-194002	Reactome	Glucocorticoid biosynthesis
pathways	R-RNO-194002	Reactome	Glucocorticoid biosynthesis
pathways	R-BTA-194002	Reactome	Glucocorticoid biosynthesis
pathways	R-HSA-194002	Reactome	Glucocorticoid biosynthesis
pathways	R-DME-194002	Reactome	Glucocorticoid biosynthesis
pathways	R-SSC-194002	Reactome	Glucocorticoid biosynthesis
pathways	R-CFA-194002	Reactome	Glucocorticoid biosynthesis
pathways	R-DRE-194002	Reactome	Glucocorticoid biosynthesis
pathways	R-SPO-194002	Reactome	Glucocorticoid biosynthesis
pathways	R-HSA-194138	Reactome	Signaling by VEGF
pathways	R-HSA-194306	Reactome	Neurophilin interactions with VEGF and VEGFR
pathways	R-DRE-194306	Reactome	Neurophilin interactions with VEGF and VEGFR
pathways	R-MMU-194306	Reactome	Neurophilin interactions with VEGF and VEGFR
pathways	R-RNO-194306	Reactome	Neurophilin interactions with VEGF and VEGFR
pathways	R-MMU-194313	Reactome	VEGF ligand-receptor interactions
pathways	R-BTA-194313	Reactome	VEGF ligand-receptor interactions
pathways	R-RNO-194313	Reactome	VEGF ligand-receptor interactions
pathways	R-HSA-194313	Reactome	VEGF ligand-receptor interactions
pathways	R-DRE-194313	Reactome	VEGF ligand-receptor interactions
pathways	R-DRE-195253	Reactome	Degradation of beta-catenin by the destruction complex
pathways	R-BTA-195253	Reactome	Degradation of beta-catenin by the destruction complex
pathways	R-MMU-195253	Reactome	Degradation of beta-catenin by the destruction complex
pathways	R-CEL-195253	Reactome	Degradation of beta-catenin by the destruction complex
pathways	R-HSA-195253	Reactome	Degradation of beta-catenin by the destruction complex
pathways	R-DME-195253	Reactome	Degradation of beta-catenin by the destruction complex
pathways	R-RNO-195253	Reactome	Degradation of beta-catenin by the destruction complex
pathways	R-CFA-195253	Reactome	Degradation of beta-catenin by the destruction complex
pathways	R-SSC-195253	Reactome	Degradation of beta-catenin by the destruction complex
pathways	R-GGA-195253	Reactome	Degradation of beta-catenin by the destruction complex
pathways	R-HSA-195399	Reactome	VEGF binds to VEGFR leading to receptor dimerization
pathways	R-RNO-195399	Reactome	VEGF binds to VEGFR leading to receptor dimerization
pathways	R-BTA-195399	Reactome	VEGF binds to VEGFR leading to receptor dimerization
pathways	R-DRE-195399	Reactome	VEGF binds to VEGFR leading to receptor dimerization
pathways	R-MMU-195399	Reactome	VEGF binds to VEGFR leading to receptor dimerization
pathways	R-MMU-196025	Reactome	Formation of annular gap junctions
pathways	R-RNO-196025	Reactome	Formation of annular gap junctions
pathways	R-CEL-196025	Reactome	Formation of annular gap junctions
pathways	R-BTA-196025	Reactome	Formation of annular gap junctions
pathways	R-DME-196025	Reactome	Formation of annular gap junctions
pathways	R-HSA-196025	Reactome	Formation of annular gap junctions
pathways	R-DRE-196025	Reactome	Formation of annular gap junctions
pathways	R-GGA-196025	Reactome	Formation of annular gap junctions
pathways	R-XTR-196025	Reactome	Formation of annular gap junctions
pathways	R-CFA-196025	Reactome	Formation of annular gap junctions
pathways	R-SSC-196025	Reactome	Formation of annular gap junctions
pathways	R-RNO-196108	Reactome	Pregnenolone biosynthesis
pathways	R-BTA-196108	Reactome	Pregnenolone biosynthesis
pathways	R-HSA-196108	Reactome	Pregnenolone biosynthesis
pathways	R-MMU-196108	Reactome	Pregnenolone biosynthesis
pathways	R-GGA-196108	Reactome	Pregnenolone biosynthesis
pathways	R-DRE-196108	Reactome	Pregnenolone biosynthesis
pathways	R-SSC-196108	Reactome	Pregnenolone biosynthesis
pathways	R-SPO-196108	Reactome	Pregnenolone biosynthesis
pathways	R-SCE-196108	Reactome	Pregnenolone biosynthesis
pathways	R-DDI-196108	Reactome	Pregnenolone biosynthesis
pathways	R-HSA-196299	Reactome	Beta-catenin phosphorylation cascade
pathways	R-RNO-196299	Reactome	Beta-catenin phosphorylation cascade
pathways	R-BTA-196299	Reactome	Beta-catenin phosphorylation cascade
pathways	R-DRE-196299	Reactome	Beta-catenin phosphorylation cascade
pathways	R-CEL-196299	Reactome	Beta-catenin phosphorylation cascade
pathways	R-MMU-196299	Reactome	Beta-catenin phosphorylation cascade
pathways	R-DME-196299	Reactome	Beta-catenin phosphorylation cascade
pathways	R-SSC-196299	Reactome	Beta-catenin phosphorylation cascade
pathways	R-GGA-196299	Reactome	Beta-catenin phosphorylation cascade
pathways	R-RNO-196757	Reactome	Metabolism of folate and pterines
pathways	R-MMU-196757	Reactome	Metabolism of folate and pterines
pathways	R-SCE-196757	Reactome	Metabolism of folate and pterines
pathways	R-HSA-196757	Reactome	Metabolism of folate and pterines
pathways	R-BTA-196757	Reactome	Metabolism of folate and pterines
pathways	R-DME-196757	Reactome	Metabolism of folate and pterines
pathways	R-SPO-196757	Reactome	Metabolism of folate and pterines
pathways	R-CEL-196757	Reactome	Metabolism of folate and pterines
pathways	R-DDI-196757	Reactome	Metabolism of folate and pterines
pathways	R-XTR-196757	Reactome	Metabolism of folate and pterines
pathways	R-DRE-196757	Reactome	Metabolism of folate and pterines
pathways	R-GGA-196757	Reactome	Metabolism of folate and pterines
pathways	R-SPO-196780	Reactome	Biotin transport and metabolism
pathways	R-SSC-196780	Reactome	Biotin transport and metabolism
pathways	R-SCE-196780	Reactome	Biotin transport and metabolism
pathways	R-HSA-196780	Reactome	Biotin transport and metabolism
pathways	R-BTA-196780	Reactome	Biotin transport and metabolism
pathways	R-DDI-196780	Reactome	Biotin transport and metabolism
pathways	R-MMU-196780	Reactome	Biotin transport and metabolism
pathways	R-CEL-196780	Reactome	Biotin transport and metabolism
pathways	R-RNO-196780	Reactome	Biotin transport and metabolism
pathways	R-DRE-196780	Reactome	Biotin transport and metabolism
pathways	R-GGA-196780	Reactome	Biotin transport and metabolism
pathways	R-DME-196780	Reactome	Biotin transport and metabolism
pathways	R-RNO-196783	Reactome	Coenzyme A biosynthesis
pathways	R-SCE-196783	Reactome	Coenzyme A biosynthesis
pathways	R-MMU-196783	Reactome	Coenzyme A biosynthesis
pathways	R-DDI-196783	Reactome	Coenzyme A biosynthesis
pathways	R-SPO-196783	Reactome	Coenzyme A biosynthesis
pathways	R-HSA-196783	Reactome	Coenzyme A biosynthesis
pathways	R-SSC-196783	Reactome	Coenzyme A biosynthesis
pathways	R-BTA-196783	Reactome	Coenzyme A biosynthesis
pathways	R-RNO-196791	Reactome	Vitamin D (calciferol) metabolism
pathways	R-HSA-196791	Reactome	Vitamin D (calciferol) metabolism
pathways	R-MMU-196791	Reactome	Vitamin D (calciferol) metabolism
pathways	R-GGA-196791	Reactome	Vitamin D (calciferol) metabolism
pathways	R-XTR-196791	Reactome	Vitamin D (calciferol) metabolism
pathways	R-DRE-196791	Reactome	Vitamin D (calciferol) metabolism
pathways	R-BTA-196791	Reactome	Vitamin D (calciferol) metabolism
pathways	R-SSC-196791	Reactome	Vitamin D (calciferol) metabolism
pathways	R-DME-196791	Reactome	Vitamin D (calciferol) metabolism
pathways	R-CEL-196791	Reactome	Vitamin D (calciferol) metabolism
pathways	R-DDI-196791	Reactome	Vitamin D (calciferol) metabolism
pathways	R-MMU-196807	Reactome	Nicotinate metabolism
pathways	R-SCE-196807	Reactome	Nicotinate metabolism
pathways	R-DDI-196807	Reactome	Nicotinate metabolism
pathways	R-SSC-196807	Reactome	Nicotinate metabolism
pathways	R-HSA-196807	Reactome	Nicotinate metabolism
pathways	R-RNO-196807	Reactome	Nicotinate metabolism
pathways	R-SPO-196807	Reactome	Nicotinate metabolism
pathways	R-XTR-196807	Reactome	Nicotinate metabolism
pathways	R-DME-196807	Reactome	Nicotinate metabolism
pathways	R-BTA-196807	Reactome	Nicotinate metabolism
pathways	R-CEL-196807	Reactome	Nicotinate metabolism
pathways	R-DRE-196807	Reactome	Nicotinate metabolism
pathways	R-SPO-196819	Reactome	Vitamin B1 (thiamin) metabolism
pathways	R-RNO-196819	Reactome	Vitamin B1 (thiamin) metabolism
pathways	R-DDI-196819	Reactome	Vitamin B1 (thiamin) metabolism
pathways	R-BTA-196819	Reactome	Vitamin B1 (thiamin) metabolism
pathways	R-MMU-196819	Reactome	Vitamin B1 (thiamin) metabolism
pathways	R-HSA-196819	Reactome	Vitamin B1 (thiamin) metabolism
pathways	R-SCE-196819	Reactome	Vitamin B1 (thiamin) metabolism
pathways	R-CEL-196819	Reactome	Vitamin B1 (thiamin) metabolism
pathways	R-BTA-196836	Reactome	Vitamin C (ascorbate) metabolism
pathways	R-SPO-196836	Reactome	Vitamin C (ascorbate) metabolism
pathways	R-DME-196836	Reactome	Vitamin C (ascorbate) metabolism
pathways	R-MMU-196836	Reactome	Vitamin C (ascorbate) metabolism
pathways	R-GGA-196836	Reactome	Vitamin C (ascorbate) metabolism
pathways	R-HSA-196836	Reactome	Vitamin C (ascorbate) metabolism
pathways	R-SSC-196836	Reactome	Vitamin C (ascorbate) metabolism
pathways	R-RNO-196836	Reactome	Vitamin C (ascorbate) metabolism
pathways	R-SCE-196836	Reactome	Vitamin C (ascorbate) metabolism
pathways	R-CFA-196836	Reactome	Vitamin C (ascorbate) metabolism
pathways	R-CEL-196836	Reactome	Vitamin C (ascorbate) metabolism
pathways	R-XTR-196836	Reactome	Vitamin C (ascorbate) metabolism
pathways	R-RNO-196843	Reactome	Vitamin B2 (riboflavin) metabolism
pathways	R-MMU-196843	Reactome	Vitamin B2 (riboflavin) metabolism
pathways	R-HSA-196843	Reactome	Vitamin B2 (riboflavin) metabolism
pathways	R-DRE-196843	Reactome	Vitamin B2 (riboflavin) metabolism
pathways	R-CEL-196843	Reactome	Vitamin B2 (riboflavin) metabolism
pathways	R-SPO-196843	Reactome	Vitamin B2 (riboflavin) metabolism
pathways	R-SCE-196843	Reactome	Vitamin B2 (riboflavin) metabolism
pathways	R-SSC-196843	Reactome	Vitamin B2 (riboflavin) metabolism
pathways	R-PFA-196843	Reactome	Vitamin B2 (riboflavin) metabolism
pathways	R-BTA-196843	Reactome	Vitamin B2 (riboflavin) metabolism
pathways	R-DME-196843	Reactome	Vitamin B2 (riboflavin) metabolism
pathways	R-BTA-197264	Reactome	Nicotinamide salvaging
pathways	R-CEL-197264	Reactome	Nicotinamide salvaging
pathways	R-HSA-197264	Reactome	Nicotinamide salvaging
pathways	R-SPO-197264	Reactome	Nicotinamide salvaging
pathways	R-SCE-197264	Reactome	Nicotinamide salvaging
pathways	R-MMU-197264	Reactome	Nicotinamide salvaging
pathways	R-GGA-197264	Reactome	Nicotinamide salvaging
pathways	R-RNO-197264	Reactome	Nicotinamide salvaging
pathways	R-DME-197264	Reactome	Nicotinamide salvaging
pathways	R-DRE-197264	Reactome	Nicotinamide salvaging
pathways	R-DDI-197264	Reactome	Nicotinamide salvaging
pathways	R-PFA-197264	Reactome	Nicotinamide salvaging
pathways	R-SSC-197264	Reactome	Nicotinamide salvaging
pathways	R-MMU-198203	Reactome	PI3K/AKT activation
pathways	R-HSA-198203	Reactome	PI3K/AKT activation
pathways	R-BTA-198203	Reactome	PI3K/AKT activation
pathways	R-RNO-198203	Reactome	PI3K/AKT activation
pathways	R-SPO-198203	Reactome	PI3K/AKT activation
pathways	R-CEL-198203	Reactome	PI3K/AKT activation
pathways	R-DRE-198203	Reactome	PI3K/AKT activation
pathways	R-DME-198203	Reactome	PI3K/AKT activation
pathways	R-SCE-198203	Reactome	PI3K/AKT activation
pathways	R-SCE-198323	Reactome	AKT phosphorylates targets in the cytosol
pathways	R-SPO-198323	Reactome	AKT phosphorylates targets in the cytosol
pathways	R-DDI-198323	Reactome	AKT phosphorylates targets in the cytosol
pathways	R-DRE-198323	Reactome	AKT phosphorylates targets in the cytosol
pathways	R-CEL-198323	Reactome	AKT phosphorylates targets in the cytosol
pathways	R-HSA-198323	Reactome	AKT phosphorylates targets in the cytosol
pathways	R-MMU-198323	Reactome	AKT phosphorylates targets in the cytosol
pathways	R-RNO-198323	Reactome	AKT phosphorylates targets in the cytosol
pathways	R-DME-198323	Reactome	AKT phosphorylates targets in the cytosol
pathways	R-CFA-198323	Reactome	AKT phosphorylates targets in the cytosol
pathways	R-SCE-198693	Reactome	AKT phosphorylates targets in the nucleus
pathways	R-SPO-198693	Reactome	AKT phosphorylates targets in the nucleus
pathways	R-CEL-198693	Reactome	AKT phosphorylates targets in the nucleus
pathways	R-RNO-198693	Reactome	AKT phosphorylates targets in the nucleus
pathways	R-HSA-198693	Reactome	AKT phosphorylates targets in the nucleus
pathways	R-DME-198693	Reactome	AKT phosphorylates targets in the nucleus
pathways	R-CFA-198693	Reactome	AKT phosphorylates targets in the nucleus
pathways	R-MMU-198693	Reactome	AKT phosphorylates targets in the nucleus
pathways	R-DRE-198693	Reactome	AKT phosphorylates targets in the nucleus
pathways	R-HSA-198745	Reactome	Signalling to STAT3
pathways	R-HSA-198753	Reactome	ERK/MAPK targets
pathways	R-SPO-198753	Reactome	ERK/MAPK targets
pathways	R-DDI-198753	Reactome	ERK/MAPK targets
pathways	R-RNO-198753	Reactome	ERK/MAPK targets
pathways	R-MMU-198753	Reactome	ERK/MAPK targets
pathways	R-CEL-198753	Reactome	ERK/MAPK targets
pathways	R-SSC-198753	Reactome	ERK/MAPK targets
pathways	R-BTA-198753	Reactome	ERK/MAPK targets
pathways	R-GGA-198753	Reactome	ERK/MAPK targets
pathways	R-CFA-198753	Reactome	ERK/MAPK targets
pathways	R-DRE-198753	Reactome	ERK/MAPK targets
pathways	R-SCE-198753	Reactome	ERK/MAPK targets
pathways	R-DME-198753	Reactome	ERK/MAPK targets
pathways	R-HSA-198765	Reactome	Signalling to ERK5
pathways	R-SPO-198765	Reactome	Signalling to ERK5
pathways	R-SCE-198765	Reactome	Signalling to ERK5
pathways	R-DDI-198765	Reactome	Signalling to ERK5
pathways	R-MMU-198765	Reactome	Signalling to ERK5
pathways	R-RNO-198765	Reactome	Signalling to ERK5
pathways	R-BTA-198765	Reactome	Signalling to ERK5
pathways	R-BTA-198933	Reactome	Immunoregulatory interactions between a Lymphoid and a non-Lymphoid cell
pathways	R-RNO-198933	Reactome	Immunoregulatory interactions between a Lymphoid and a non-Lymphoid cell
pathways	R-HSA-198933	Reactome	Immunoregulatory interactions between a Lymphoid and a non-Lymphoid cell
pathways	R-MMU-198933	Reactome	Immunoregulatory interactions between a Lymphoid and a non-Lymphoid cell
pathways	R-DME-198933	Reactome	Immunoregulatory interactions between a Lymphoid and a non-Lymphoid cell
pathways	R-SSC-198933	Reactome	Immunoregulatory interactions between a Lymphoid and a non-Lymphoid cell
pathways	R-GGA-198933	Reactome	Immunoregulatory interactions between a Lymphoid and a non-Lymphoid cell
pathways	R-CFA-198933	Reactome	Immunoregulatory interactions between a Lymphoid and a non-Lymphoid cell
pathways	R-DRE-198933	Reactome	Immunoregulatory interactions between a Lymphoid and a non-Lymphoid cell
pathways	R-DDI-199220	Reactome	Vitamin B5 (pantothenate) metabolism
pathways	R-MMU-199220	Reactome	Vitamin B5 (pantothenate) metabolism
pathways	R-RNO-199220	Reactome	Vitamin B5 (pantothenate) metabolism
pathways	R-HSA-199220	Reactome	Vitamin B5 (pantothenate) metabolism
pathways	R-BTA-199220	Reactome	Vitamin B5 (pantothenate) metabolism
pathways	R-DRE-199220	Reactome	Vitamin B5 (pantothenate) metabolism
pathways	R-SSC-199220	Reactome	Vitamin B5 (pantothenate) metabolism
pathways	R-GGA-199220	Reactome	Vitamin B5 (pantothenate) metabolism
pathways	R-DDI-199418	Reactome	Negative regulation of the PI3K/AKT network
pathways	R-RNO-199418	Reactome	Negative regulation of the PI3K/AKT network
pathways	R-MMU-199418	Reactome	Negative regulation of the PI3K/AKT network
pathways	R-SCE-199418	Reactome	Negative regulation of the PI3K/AKT network
pathways	R-HSA-199418	Reactome	Negative regulation of the PI3K/AKT network
pathways	R-CFA-199418	Reactome	Negative regulation of the PI3K/AKT network
pathways	R-DME-199418	Reactome	Negative regulation of the PI3K/AKT network
pathways	R-CEL-199418	Reactome	Negative regulation of the PI3K/AKT network
pathways	R-MMU-199920	Reactome	CREB phosphorylation
pathways	R-RNO-199920	Reactome	CREB phosphorylation
pathways	R-GGA-199920	Reactome	CREB phosphorylation
pathways	R-CEL-199920	Reactome	CREB phosphorylation
pathways	R-HSA-199920	Reactome	CREB phosphorylation
pathways	R-DME-199920	Reactome	CREB phosphorylation
pathways	R-BTA-199920	Reactome	CREB phosphorylation
pathways	R-SCE-199992	Reactome	trans-Golgi Network Vesicle Budding
pathways	R-HSA-199992	Reactome	trans-Golgi Network Vesicle Budding
pathways	R-MMU-199992	Reactome	trans-Golgi Network Vesicle Budding
pathways	R-RNO-199992	Reactome	trans-Golgi Network Vesicle Budding
pathways	R-DRE-199992	Reactome	trans-Golgi Network Vesicle Budding
pathways	R-CEL-199992	Reactome	trans-Golgi Network Vesicle Budding
pathways	R-SPO-199992	Reactome	trans-Golgi Network Vesicle Budding
pathways	R-BTA-199992	Reactome	trans-Golgi Network Vesicle Budding
pathways	R-DDI-199992	Reactome	trans-Golgi Network Vesicle Budding
pathways	R-DME-199992	Reactome	trans-Golgi Network Vesicle Budding
pathways	R-DRE-200425	Reactome	Carnitine metabolism
pathways	R-MMU-200425	Reactome	Carnitine metabolism
pathways	R-DME-200425	Reactome	Carnitine metabolism
pathways	R-RNO-200425	Reactome	Carnitine metabolism
pathways	R-HSA-200425	Reactome	Carnitine metabolism
pathways	R-SPO-200425	Reactome	Carnitine metabolism
pathways	R-SCE-200425	Reactome	Carnitine metabolism
pathways	R-DDI-200425	Reactome	Carnitine metabolism
pathways	R-CFA-200425	Reactome	Carnitine metabolism
pathways	R-XTR-200425	Reactome	Carnitine metabolism
pathways	R-BTA-200425	Reactome	Carnitine metabolism
pathways	R-CEL-200425	Reactome	Carnitine metabolism
pathways	R-DME-201451	Reactome	Signaling by BMP
pathways	R-DRE-201451	Reactome	Signaling by BMP
pathways	R-MMU-201451	Reactome	Signaling by BMP
pathways	R-HSA-201451	Reactome	Signaling by BMP
pathways	R-CEL-201451	Reactome	Signaling by BMP
pathways	R-RNO-201451	Reactome	Signaling by BMP
pathways	R-BTA-201451	Reactome	Signaling by BMP
pathways	R-GGA-201451	Reactome	Signaling by BMP
pathways	R-SSC-201451	Reactome	Signaling by BMP
pathways	R-HSA-201556	Reactome	Signaling by ALK
pathways	R-MMU-201556	Reactome	Signaling by ALK
pathways	R-RNO-201556	Reactome	Signaling by ALK
pathways	R-BTA-201556	Reactome	Signaling by ALK
pathways	R-CEL-201556	Reactome	Signaling by ALK
pathways	R-SSC-201556	Reactome	Signaling by ALK
pathways	R-XTR-201556	Reactome	Signaling by ALK
pathways	R-GGA-201556	Reactome	Signaling by ALK
pathways	R-DME-201556	Reactome	Signaling by ALK
pathways	R-DDI-201556	Reactome	Signaling by ALK
pathways	R-HSA-201681	Reactome	TCF dependent signaling in response to WNT
pathways	R-DRE-201681	Reactome	TCF dependent signaling in response to WNT
pathways	R-BTA-201681	Reactome	TCF dependent signaling in response to WNT
pathways	R-RNO-201681	Reactome	TCF dependent signaling in response to WNT
pathways	R-MMU-201681	Reactome	TCF dependent signaling in response to WNT
pathways	R-DME-201681	Reactome	TCF dependent signaling in response to WNT
pathways	R-CEL-201681	Reactome	TCF dependent signaling in response to WNT
pathways	R-GGA-201681	Reactome	TCF dependent signaling in response to WNT
pathways	R-SSC-201681	Reactome	TCF dependent signaling in response to WNT
pathways	R-CFA-201681	Reactome	TCF dependent signaling in response to WNT
pathways	R-DME-201688	Reactome	WNT mediated activation of DVL
pathways	R-MMU-201688	Reactome	WNT mediated activation of DVL
pathways	R-CEL-201688	Reactome	WNT mediated activation of DVL
pathways	R-XTR-201688	Reactome	WNT mediated activation of DVL
pathways	R-HSA-201688	Reactome	WNT mediated activation of DVL
pathways	R-RNO-201688	Reactome	WNT mediated activation of DVL
pathways	R-DRE-201688	Reactome	WNT mediated activation of DVL
pathways	R-BTA-201688	Reactome	WNT mediated activation of DVL
pathways	R-SSC-201688	Reactome	WNT mediated activation of DVL
pathways	R-GGA-201688	Reactome	WNT mediated activation of DVL
pathways	R-BTA-201722	Reactome	Formation of the beta-catenin:TCF transactivating complex
pathways	R-SSC-201722	Reactome	Formation of the beta-catenin:TCF transactivating complex
pathways	R-XTR-201722	Reactome	Formation of the beta-catenin:TCF transactivating complex
pathways	R-RNO-201722	Reactome	Formation of the beta-catenin:TCF transactivating complex
pathways	R-HSA-201722	Reactome	Formation of the beta-catenin:TCF transactivating complex
pathways	R-DRE-201722	Reactome	Formation of the beta-catenin:TCF transactivating complex
pathways	R-CEL-201722	Reactome	Formation of the beta-catenin:TCF transactivating complex
pathways	R-MMU-201722	Reactome	Formation of the beta-catenin:TCF transactivating complex
pathways	R-DME-201722	Reactome	Formation of the beta-catenin:TCF transactivating complex
pathways	R-GGA-201722	Reactome	Formation of the beta-catenin:TCF transactivating complex
pathways	R-CFA-201722	Reactome	Formation of the beta-catenin:TCF transactivating complex
pathways	R-HSA-202040	Reactome	G-protein activation
pathways	R-MMU-202040	Reactome	G-protein activation
pathways	R-RNO-202040	Reactome	G-protein activation
pathways	R-CEL-202040	Reactome	G-protein activation
pathways	R-BTA-202040	Reactome	G-protein activation
pathways	R-CFA-202040	Reactome	G-protein activation
pathways	R-SSC-202040	Reactome	G-protein activation
pathways	R-SPO-202040	Reactome	G-protein activation
pathways	R-DDI-202040	Reactome	G-protein activation
pathways	R-SCE-202040	Reactome	G-protein activation
pathways	R-DRE-202040	Reactome	G-protein activation
pathways	R-MMU-202424	Reactome	Downstream TCR signaling
pathways	R-RNO-202424	Reactome	Downstream TCR signaling
pathways	R-SCE-202424	Reactome	Downstream TCR signaling
pathways	R-HSA-202424	Reactome	Downstream TCR signaling
pathways	R-SPO-202424	Reactome	Downstream TCR signaling
pathways	R-BTA-202424	Reactome	Downstream TCR signaling
pathways	R-CFA-202424	Reactome	Downstream TCR signaling
pathways	R-SSC-202424	Reactome	Downstream TCR signaling
pathways	R-DME-202424	Reactome	Downstream TCR signaling
pathways	R-DDI-202424	Reactome	Downstream TCR signaling
pathways	R-GGA-202424	Reactome	Downstream TCR signaling
pathways	R-DRE-202424	Reactome	Downstream TCR signaling
pathways	R-CEL-202424	Reactome	Downstream TCR signaling
pathways	R-XTR-202424	Reactome	Downstream TCR signaling
pathways	R-MMU-202427	Reactome	Phosphorylation of CD3 and TCR zeta chains
pathways	R-HSA-202427	Reactome	Phosphorylation of CD3 and TCR zeta chains
pathways	R-RNO-202427	Reactome	Phosphorylation of CD3 and TCR zeta chains
pathways	R-BTA-202427	Reactome	Phosphorylation of CD3 and TCR zeta chains
pathways	R-SSC-202427	Reactome	Phosphorylation of CD3 and TCR zeta chains
pathways	R-CFA-202427	Reactome	Phosphorylation of CD3 and TCR zeta chains
pathways	R-HSA-202430	Reactome	Translocation of ZAP-70 to Immunological synapse
pathways	R-MMU-202430	Reactome	Translocation of ZAP-70 to Immunological synapse
pathways	R-RNO-202430	Reactome	Translocation of ZAP-70 to Immunological synapse
pathways	R-SSC-202430	Reactome	Translocation of ZAP-70 to Immunological synapse
pathways	R-CFA-202430	Reactome	Translocation of ZAP-70 to Immunological synapse
pathways	R-BTA-202430	Reactome	Translocation of ZAP-70 to Immunological synapse
pathways	R-RNO-202433	Reactome	Generation of second messenger molecules
pathways	R-MMU-202433	Reactome	Generation of second messenger molecules
pathways	R-CEL-202433	Reactome	Generation of second messenger molecules
pathways	R-HSA-202433	Reactome	Generation of second messenger molecules
pathways	R-SPO-202433	Reactome	Generation of second messenger molecules
pathways	R-SCE-202433	Reactome	Generation of second messenger molecules
pathways	R-DDI-202433	Reactome	Generation of second messenger molecules
pathways	R-BTA-202433	Reactome	Generation of second messenger molecules
pathways	R-DME-202433	Reactome	Generation of second messenger molecules
pathways	R-SSC-202433	Reactome	Generation of second messenger molecules
pathways	R-CFA-202433	Reactome	Generation of second messenger molecules
pathways	R-RNO-202670	Reactome	ERKs are inactivated
pathways	R-CEL-202670	Reactome	ERKs are inactivated
pathways	R-DDI-202670	Reactome	ERKs are inactivated
pathways	R-MMU-202670	Reactome	ERKs are inactivated
pathways	R-DME-202670	Reactome	ERKs are inactivated
pathways	R-HSA-202670	Reactome	ERKs are inactivated
pathways	R-SPO-202670	Reactome	ERKs are inactivated
pathways	R-SCE-202670	Reactome	ERKs are inactivated
pathways	R-BTA-202670	Reactome	ERKs are inactivated
pathways	R-SSC-202670	Reactome	ERKs are inactivated
pathways	R-RNO-202733	Reactome	Cell surface interactions at the vascular wall
pathways	R-MMU-202733	Reactome	Cell surface interactions at the vascular wall
pathways	R-HSA-202733	Reactome	Cell surface interactions at the vascular wall
pathways	R-CFA-202733	Reactome	Cell surface interactions at the vascular wall
pathways	R-BTA-202733	Reactome	Cell surface interactions at the vascular wall
pathways	R-DME-202733	Reactome	Cell surface interactions at the vascular wall
pathways	R-CEL-202733	Reactome	Cell surface interactions at the vascular wall
pathways	R-SSC-202733	Reactome	Cell surface interactions at the vascular wall
pathways	R-GGA-202733	Reactome	Cell surface interactions at the vascular wall
pathways	R-XTR-202733	Reactome	Cell surface interactions at the vascular wall
pathways	R-DRE-202733	Reactome	Cell surface interactions at the vascular wall
pathways	R-SCE-203615	Reactome	eNOS activation
pathways	R-DDI-203615	Reactome	eNOS activation
pathways	R-SPO-203615	Reactome	eNOS activation
pathways	R-MMU-203615	Reactome	eNOS activation
pathways	R-RNO-203615	Reactome	eNOS activation
pathways	R-HSA-203615	Reactome	eNOS activation
pathways	R-DME-203615	Reactome	eNOS activation
pathways	R-CEL-203615	Reactome	eNOS activation
pathways	R-DRE-203615	Reactome	eNOS activation
pathways	R-BTA-203615	Reactome	eNOS activation
pathways	R-CFA-203615	Reactome	eNOS activation
pathways	R-HSA-203641	Reactome	NOSTRIN mediated eNOS trafficking
pathways	R-BTA-203641	Reactome	NOSTRIN mediated eNOS trafficking
pathways	R-DME-203641	Reactome	NOSTRIN mediated eNOS trafficking
pathways	R-RNO-203641	Reactome	NOSTRIN mediated eNOS trafficking
pathways	R-MMU-203641	Reactome	NOSTRIN mediated eNOS trafficking
pathways	R-CFA-203641	Reactome	NOSTRIN mediated eNOS trafficking
pathways	R-HSA-203754	Reactome	NOSIP mediated eNOS trafficking
pathways	R-MMU-203754	Reactome	NOSIP mediated eNOS trafficking
pathways	R-RNO-203754	Reactome	NOSIP mediated eNOS trafficking
pathways	R-DDI-203754	Reactome	NOSIP mediated eNOS trafficking
pathways	R-DME-203754	Reactome	NOSIP mediated eNOS trafficking
pathways	R-BTA-203754	Reactome	NOSIP mediated eNOS trafficking
pathways	R-XTR-203754	Reactome	NOSIP mediated eNOS trafficking
pathways	R-HSA-203927	Reactome	MicroRNA (miRNA) biogenesis
pathways	R-DRE-203927	Reactome	MicroRNA (miRNA) biogenesis
pathways	R-XTR-203927	Reactome	MicroRNA (miRNA) biogenesis
pathways	R-DME-203927	Reactome	MicroRNA (miRNA) biogenesis
pathways	R-CEL-203927	Reactome	MicroRNA (miRNA) biogenesis
pathways	R-MMU-203927	Reactome	MicroRNA (miRNA) biogenesis
pathways	R-GGA-203927	Reactome	MicroRNA (miRNA) biogenesis
pathways	R-RNO-203927	Reactome	MicroRNA (miRNA) biogenesis
pathways	R-BTA-203927	Reactome	MicroRNA (miRNA) biogenesis
pathways	R-HSA-204005	Reactome	COPII-mediated vesicle transport
pathways	R-DDI-204005	Reactome	COPII-mediated vesicle transport
pathways	R-RNO-204005	Reactome	COPII-mediated vesicle transport
pathways	R-MMU-204005	Reactome	COPII-mediated vesicle transport
pathways	R-SCE-204005	Reactome	COPII-mediated vesicle transport
pathways	R-SPO-204005	Reactome	COPII-mediated vesicle transport
pathways	R-BTA-204005	Reactome	COPII-mediated vesicle transport
pathways	R-DME-204005	Reactome	COPII-mediated vesicle transport
pathways	R-CEL-204005	Reactome	COPII-mediated vesicle transport
pathways	R-DRE-204005	Reactome	COPII-mediated vesicle transport
pathways	R-GGA-204005	Reactome	COPII-mediated vesicle transport
pathways	R-CFA-204005	Reactome	COPII-mediated vesicle transport
pathways	R-SSC-204005	Reactome	COPII-mediated vesicle transport
pathways	R-XTR-204005	Reactome	COPII-mediated vesicle transport
pathways	R-PFA-204005	Reactome	COPII-mediated vesicle transport
pathways	R-MMU-204174	Reactome	Regulation of pyruvate dehydrogenase (PDH) complex
pathways	R-HSA-204174	Reactome	Regulation of pyruvate dehydrogenase (PDH) complex
pathways	R-RNO-204174	Reactome	Regulation of pyruvate dehydrogenase (PDH) complex
pathways	R-DRE-204174	Reactome	Regulation of pyruvate dehydrogenase (PDH) complex
pathways	R-DME-204174	Reactome	Regulation of pyruvate dehydrogenase (PDH) complex
pathways	R-BTA-204174	Reactome	Regulation of pyruvate dehydrogenase (PDH) complex
pathways	R-SPO-204174	Reactome	Regulation of pyruvate dehydrogenase (PDH) complex
pathways	R-CFA-204174	Reactome	Regulation of pyruvate dehydrogenase (PDH) complex
pathways	R-CEL-204174	Reactome	Regulation of pyruvate dehydrogenase (PDH) complex
pathways	R-DDI-204174	Reactome	Regulation of pyruvate dehydrogenase (PDH) complex
pathways	R-SPO-204626	Reactome	Hypusine synthesis from eIF5A-lysine
pathways	R-GGA-204626	Reactome	Hypusine synthesis from eIF5A-lysine
pathways	R-BTA-204626	Reactome	Hypusine synthesis from eIF5A-lysine
pathways	R-DDI-204626	Reactome	Hypusine synthesis from eIF5A-lysine
pathways	R-DRE-204626	Reactome	Hypusine synthesis from eIF5A-lysine
pathways	R-MMU-204626	Reactome	Hypusine synthesis from eIF5A-lysine
pathways	R-CEL-204626	Reactome	Hypusine synthesis from eIF5A-lysine
pathways	R-DME-204626	Reactome	Hypusine synthesis from eIF5A-lysine
pathways	R-RNO-204626	Reactome	Hypusine synthesis from eIF5A-lysine
pathways	R-SCE-204626	Reactome	Hypusine synthesis from eIF5A-lysine
pathways	R-HSA-204626	Reactome	Hypusine synthesis from eIF5A-lysine
pathways	R-MMU-205017	Reactome	NFG and proNGF binds to p75NTR
pathways	R-GGA-205017	Reactome	NFG and proNGF binds to p75NTR
pathways	R-RNO-205017	Reactome	NFG and proNGF binds to p75NTR
pathways	R-HSA-205017	Reactome	NFG and proNGF binds to p75NTR
pathways	R-DRE-205017	Reactome	NFG and proNGF binds to p75NTR
pathways	R-HSA-205025	Reactome	NADE modulates death signalling
pathways	R-RNO-205025	Reactome	NADE modulates death signalling
pathways	R-MMU-205025	Reactome	NADE modulates death signalling
pathways	R-BTA-205025	Reactome	NADE modulates death signalling
pathways	R-RNO-205043	Reactome	NRIF signals cell death from the nucleus
pathways	R-MMU-205043	Reactome	NRIF signals cell death from the nucleus
pathways	R-HSA-205043	Reactome	NRIF signals cell death from the nucleus
pathways	R-GGA-205043	Reactome	NRIF signals cell death from the nucleus
pathways	R-CFA-205043	Reactome	NRIF signals cell death from the nucleus
pathways	R-BTA-205043	Reactome	NRIF signals cell death from the nucleus
pathways	R-DRE-205043	Reactome	NRIF signals cell death from the nucleus
pathways	R-DME-209155	Reactome	Phosphorylation of AXN and APC
pathways	R-DME-209159	Reactome	Assembly of the CI containing complexes
pathways	R-DME-209171	Reactome	Peptidoglycans (PGN) bind to a peptidoglycan recognition protein receptor, PGRP-LC/LE
pathways	R-DME-209190	Reactome	Phosphorylation of CI
pathways	R-DME-209209	Reactome	Formation of the activated receptor complex
pathways	R-DME-209214	Reactome	Phosphorylation of SMO
pathways	R-DME-209228	Reactome	Formation of the activated STAT92E dimer and transport to the nucleus
pathways	R-DME-209266	Reactome	Peptidoglycan bound PGRP-LC/LE oligomerises
pathways	R-DME-209338	Reactome	Assembly of the 'signalling complexes'
pathways	R-DME-209360	Reactome	Ubiquitination and proteolysis of phosphorylated CI
pathways	R-DME-209387	Reactome	Phosphorylation of ARR
pathways	R-DME-209394	Reactome	Transcriptional activtion and repression of REL-68 target genes
pathways	R-DME-209396	Reactome	Phosphorylation of ARM
pathways	R-DME-209397	Reactome	Formation of the cytosolic BSK 'scaffolding complex'
pathways	R-DME-209400	Reactome	Transcriptional activtion by phosphorylated DL/DIF dimer
pathways	R-DME-209405	Reactome	JAK/STAT pathway
pathways	R-DME-209406	Reactome	Degradation of NF-kappa-B inhibitor, CACT
pathways	R-DME-209407	Reactome	Transport of ARM to the nucleus
pathways	R-DME-209409	Reactome	Formation of the nuclear AP-1 transcription factor 'scaffolding complex'
pathways	R-DME-209413	Reactome	Assembly of the 'destruction complex'
pathways	R-DME-209421	Reactome	Transcription activation by ARM
pathways	R-DME-209425	Reactome	Transcriptional activtion by AP-1 transcription factor
pathways	R-DME-209440	Reactome	Recruitment of the 'destruction complex' to the receptor complex, the degradation of AXN and release of ARM
pathways	R-DME-209441	Reactome	WG ligand not bound to FZ receptors
pathways	R-DME-209442	Reactome	Formation of the trans-membrane 'signalling complex'
pathways	R-DME-209446	Reactome	N-HH ligand not bound to PTC receptor complex
pathways	R-DME-209447	Reactome	Activation of the IkappaB kinase complex, KEY:IRD5 dimer:KEY
pathways	R-DME-209459	Reactome	Imd pathway
pathways	R-DME-209461	Reactome	Ubiquitination and degradation of phosphorylated ARM
pathways	R-DME-209471	Reactome	Formation and transport of the N-HH ligand
pathways	R-DME-209472	Reactome	Assembly of receptor complex
pathways	R-DRE-209543	Reactome	p75NTR recruits signalling complexes
pathways	R-RNO-209543	Reactome	p75NTR recruits signalling complexes
pathways	R-HSA-209543	Reactome	p75NTR recruits signalling complexes
pathways	R-GGA-209543	Reactome	p75NTR recruits signalling complexes
pathways	R-MMU-209543	Reactome	p75NTR recruits signalling complexes
pathways	R-BTA-209543	Reactome	p75NTR recruits signalling complexes
pathways	R-CFA-209543	Reactome	p75NTR recruits signalling complexes
pathways	R-SSC-209543	Reactome	p75NTR recruits signalling complexes
pathways	R-MMU-209560	Reactome	NF-kB is activated and signals survival
pathways	R-RNO-209560	Reactome	NF-kB is activated and signals survival
pathways	R-HSA-209560	Reactome	NF-kB is activated and signals survival
pathways	R-CFA-209560	Reactome	NF-kB is activated and signals survival
pathways	R-BTA-209560	Reactome	NF-kB is activated and signals survival
pathways	R-GGA-209560	Reactome	NF-kB is activated and signals survival
pathways	R-DME-209560	Reactome	NF-kB is activated and signals survival
pathways	R-SSC-209560	Reactome	NF-kB is activated and signals survival
pathways	R-DRE-209560	Reactome	NF-kB is activated and signals survival
pathways	R-HSA-209563	Reactome	Axonal growth stimulation
pathways	R-RNO-209563	Reactome	Axonal growth stimulation
pathways	R-GGA-209563	Reactome	Axonal growth stimulation
pathways	R-MMU-209563	Reactome	Axonal growth stimulation
pathways	R-BTA-209563	Reactome	Axonal growth stimulation
pathways	R-DRE-209563	Reactome	Axonal growth stimulation
pathways	R-HSA-209822	Reactome	Glycoprotein hormones
pathways	R-RNO-209822	Reactome	Glycoprotein hormones
pathways	R-MMU-209822	Reactome	Glycoprotein hormones
pathways	R-SSC-209822	Reactome	Glycoprotein hormones
pathways	R-BTA-209822	Reactome	Glycoprotein hormones
pathways	R-GGA-209822	Reactome	Glycoprotein hormones
pathways	R-RNO-209905	Reactome	Catecholamine biosynthesis
pathways	R-DME-209905	Reactome	Catecholamine biosynthesis
pathways	R-CFA-209905	Reactome	Catecholamine biosynthesis
pathways	R-HSA-209905	Reactome	Catecholamine biosynthesis
pathways	R-MMU-209905	Reactome	Catecholamine biosynthesis
pathways	R-SSC-209905	Reactome	Catecholamine biosynthesis
pathways	R-CEL-209905	Reactome	Catecholamine biosynthesis
pathways	R-DDI-209905	Reactome	Catecholamine biosynthesis
pathways	R-RNO-209931	Reactome	Serotonin and melatonin biosynthesis
pathways	R-HSA-209931	Reactome	Serotonin and melatonin biosynthesis
pathways	R-GGA-209931	Reactome	Serotonin and melatonin biosynthesis
pathways	R-SPO-209931	Reactome	Serotonin and melatonin biosynthesis
pathways	R-MMU-209931	Reactome	Serotonin and melatonin biosynthesis
pathways	R-SCE-209931	Reactome	Serotonin and melatonin biosynthesis
pathways	R-DDI-209931	Reactome	Serotonin and melatonin biosynthesis
pathways	R-BTA-209931	Reactome	Serotonin and melatonin biosynthesis
pathways	R-DME-209931	Reactome	Serotonin and melatonin biosynthesis
pathways	R-MMU-209952	Reactome	Peptide hormone biosynthesis
pathways	R-RNO-209952	Reactome	Peptide hormone biosynthesis
pathways	R-HSA-209952	Reactome	Peptide hormone biosynthesis
pathways	R-BTA-209952	Reactome	Peptide hormone biosynthesis
pathways	R-HSA-209968	Reactome	Thyroxine biosynthesis
pathways	R-CFA-209968	Reactome	Thyroxine biosynthesis
pathways	R-MMU-209968	Reactome	Thyroxine biosynthesis
pathways	R-RNO-209968	Reactome	Thyroxine biosynthesis
pathways	R-DRE-209968	Reactome	Thyroxine biosynthesis
pathways	R-CEL-209968	Reactome	Thyroxine biosynthesis
pathways	R-DME-209968	Reactome	Thyroxine biosynthesis
pathways	R-SSC-209968	Reactome	Thyroxine biosynthesis
pathways	R-BTA-209968	Reactome	Thyroxine biosynthesis
pathways	R-DDI-209968	Reactome	Thyroxine biosynthesis
pathways	R-GGA-209968	Reactome	Thyroxine biosynthesis
pathways	R-BTA-210455	Reactome	Astrocytic Glutamate-Glutamine Uptake And Metabolism
pathways	R-CEL-210455	Reactome	Astrocytic Glutamate-Glutamine Uptake And Metabolism
pathways	R-HSA-210455	Reactome	Astrocytic Glutamate-Glutamine Uptake And Metabolism
pathways	R-MMU-210455	Reactome	Astrocytic Glutamate-Glutamine Uptake And Metabolism
pathways	R-RNO-210455	Reactome	Astrocytic Glutamate-Glutamine Uptake And Metabolism
pathways	R-DME-210455	Reactome	Astrocytic Glutamate-Glutamine Uptake And Metabolism
pathways	R-SCE-210455	Reactome	Astrocytic Glutamate-Glutamine Uptake And Metabolism
pathways	R-SPO-210455	Reactome	Astrocytic Glutamate-Glutamine Uptake And Metabolism
pathways	R-DME-210500	Reactome	Glutamate Neurotransmitter Release Cycle
pathways	R-CEL-210500	Reactome	Glutamate Neurotransmitter Release Cycle
pathways	R-BTA-210500	Reactome	Glutamate Neurotransmitter Release Cycle
pathways	R-HSA-210500	Reactome	Glutamate Neurotransmitter Release Cycle
pathways	R-RNO-210500	Reactome	Glutamate Neurotransmitter Release Cycle
pathways	R-MMU-210500	Reactome	Glutamate Neurotransmitter Release Cycle
pathways	R-DRE-210500	Reactome	Glutamate Neurotransmitter Release Cycle
pathways	R-DDI-210500	Reactome	Glutamate Neurotransmitter Release Cycle
pathways	R-SSC-210500	Reactome	Glutamate Neurotransmitter Release Cycle
pathways	R-XTR-210500	Reactome	Glutamate Neurotransmitter Release Cycle
pathways	R-DME-210671	Reactome	Transcriptional repression by nuclear factors
pathways	R-DME-210688	Reactome	Dephosphorylation by PTP61F phosphatases
pathways	R-DME-210693	Reactome	STAT92E dimer dephosphorylated in the nucleus and transported to the cytosol
pathways	R-HSA-210744	Reactome	Regulation of gene expression in late stage (branching morphogenesis) pancreatic bud precursor cells
pathways	R-HSA-210745	Reactome	Regulation of gene expression in beta cells
pathways	R-HSA-210746	Reactome	Regulation of gene expression in endocrine-committed (NEUROG3+) progenitor cells
pathways	R-HSA-210747	Reactome	Regulation of gene expression in early pancreatic precursor cells
pathways	R-HSA-210990	Reactome	PECAM1 interactions
pathways	R-MMU-210990	Reactome	PECAM1 interactions
pathways	R-RNO-210990	Reactome	PECAM1 interactions
pathways	R-GGA-210990	Reactome	PECAM1 interactions
pathways	R-BTA-210990	Reactome	PECAM1 interactions
pathways	R-SSC-210990	Reactome	PECAM1 interactions
pathways	R-DRE-210990	Reactome	PECAM1 interactions
pathways	R-HSA-210991	Reactome	Basigin interactions
pathways	R-DME-210993	Reactome	Tie2 Signaling
pathways	R-HSA-210993	Reactome	Tie2 Signaling
pathways	R-BTA-210993	Reactome	Tie2 Signaling
pathways	R-RNO-210993	Reactome	Tie2 Signaling
pathways	R-MMU-210993	Reactome	Tie2 Signaling
pathways	R-CEL-210993	Reactome	Tie2 Signaling
pathways	R-GGA-210993	Reactome	Tie2 Signaling
pathways	R-DRE-210993	Reactome	Tie2 Signaling
pathways	R-XTR-210993	Reactome	Tie2 Signaling
pathways	R-SSC-210993	Reactome	Tie2 Signaling
pathways	R-CFA-210993	Reactome	Tie2 Signaling
pathways	R-CEL-211163	Reactome	AKT-mediated inactivation of FOXO1A
pathways	R-DME-211163	Reactome	AKT-mediated inactivation of FOXO1A
pathways	R-HSA-211163	Reactome	AKT-mediated inactivation of FOXO1A
pathways	R-RNO-211163	Reactome	AKT-mediated inactivation of FOXO1A
pathways	R-MMU-211163	Reactome	AKT-mediated inactivation of FOXO1A
pathways	R-DRE-211163	Reactome	AKT-mediated inactivation of FOXO1A
pathways	R-HSA-211728	Reactome	Regulation of PAK-2p34 activity by PS-GAP/RHG10
pathways	R-HSA-211733	Reactome	Regulation of activated PAK-2p34 by proteasome mediated degradation
pathways	R-HSA-211736	Reactome	Stimulation of the cell death response by PAK-2p34
pathways	R-HSA-211897	Reactome	Cytochrome P450 - arranged by substrate type
pathways	R-XTR-211916	Reactome	Vitamins
pathways	R-RNO-211916	Reactome	Vitamins
pathways	R-DDI-211916	Reactome	Vitamins
pathways	R-HSA-211916	Reactome	Vitamins
pathways	R-DRE-211916	Reactome	Vitamins
pathways	R-BTA-211916	Reactome	Vitamins
pathways	R-CEL-211916	Reactome	Vitamins
pathways	R-DME-211916	Reactome	Vitamins
pathways	R-MMU-211916	Reactome	Vitamins
pathways	R-SSC-211935	Reactome	Fatty acids
pathways	R-RNO-211935	Reactome	Fatty acids
pathways	R-DDI-211935	Reactome	Fatty acids
pathways	R-BTA-211935	Reactome	Fatty acids
pathways	R-HSA-211935	Reactome	Fatty acids
pathways	R-MMU-211935	Reactome	Fatty acids
pathways	R-DME-211945	Reactome	Phase I - Functionalization of compounds
pathways	R-CEL-211945	Reactome	Phase I - Functionalization of compounds
pathways	R-RNO-211945	Reactome	Phase I - Functionalization of compounds
pathways	R-HSA-211945	Reactome	Phase I - Functionalization of compounds
pathways	R-MMU-211945	Reactome	Phase I - Functionalization of compounds
pathways	R-DRE-211945	Reactome	Phase I - Functionalization of compounds
pathways	R-BTA-211945	Reactome	Phase I - Functionalization of compounds
pathways	R-SSC-211945	Reactome	Phase I - Functionalization of compounds
pathways	R-DDI-211945	Reactome	Phase I - Functionalization of compounds
pathways	R-CFA-211945	Reactome	Phase I - Functionalization of compounds
pathways	R-XTR-211945	Reactome	Phase I - Functionalization of compounds
pathways	R-SPO-211945	Reactome	Phase I - Functionalization of compounds
pathways	R-SCE-211945	Reactome	Phase I - Functionalization of compounds
pathways	R-RNO-211957	Reactome	Aromatic amines can be N-hydroxylated or N-dealkylated by CYP1A2
pathways	R-HSA-211957	Reactome	Aromatic amines can be N-hydroxylated or N-dealkylated by CYP1A2
pathways	R-MMU-211957	Reactome	Aromatic amines can be N-hydroxylated or N-dealkylated by CYP1A2
pathways	R-HSA-211958	Reactome	Miscellaneous substrates
pathways	R-BTA-211958	Reactome	Miscellaneous substrates
pathways	R-DDI-211958	Reactome	Miscellaneous substrates
pathways	R-DRE-211958	Reactome	Miscellaneous substrates
pathways	R-RNO-211958	Reactome	Miscellaneous substrates
pathways	R-DME-211958	Reactome	Miscellaneous substrates
pathways	R-CEL-211958	Reactome	Miscellaneous substrates
pathways	R-MMU-211958	Reactome	Miscellaneous substrates
pathways	R-HSA-211976	Reactome	Endogenous sterols
pathways	R-MMU-211976	Reactome	Endogenous sterols
pathways	R-RNO-211976	Reactome	Endogenous sterols
pathways	R-DRE-211976	Reactome	Endogenous sterols
pathways	R-SSC-211976	Reactome	Endogenous sterols
pathways	R-BTA-211976	Reactome	Endogenous sterols
pathways	R-SCE-211976	Reactome	Endogenous sterols
pathways	R-DME-211976	Reactome	Endogenous sterols
pathways	R-DDI-211976	Reactome	Endogenous sterols
pathways	R-SPO-211976	Reactome	Endogenous sterols
pathways	R-CEL-211976	Reactome	Endogenous sterols
pathways	R-DRE-211979	Reactome	Eicosanoids
pathways	R-MMU-211979	Reactome	Eicosanoids
pathways	R-HSA-211979	Reactome	Eicosanoids
pathways	R-SSC-211979	Reactome	Eicosanoids
pathways	R-BTA-211979	Reactome	Eicosanoids
pathways	R-RNO-211979	Reactome	Eicosanoids
pathways	R-DRE-211981	Reactome	Xenobiotics
pathways	R-MMU-211981	Reactome	Xenobiotics
pathways	R-RNO-211981	Reactome	Xenobiotics
pathways	R-HSA-211981	Reactome	Xenobiotics
pathways	R-CFA-211981	Reactome	Xenobiotics
pathways	R-DDI-211981	Reactome	Xenobiotics
pathways	R-BTA-211981	Reactome	Xenobiotics
pathways	R-MMU-211994	Reactome	Sterols are 12-hydroxylated by CYP8B1
pathways	R-HSA-211994	Reactome	Sterols are 12-hydroxylated by CYP8B1
pathways	R-RNO-211994	Reactome	Sterols are 12-hydroxylated by CYP8B1
pathways	R-DRE-211994	Reactome	Sterols are 12-hydroxylated by CYP8B1
pathways	R-RNO-211999	Reactome	CYP2E1 reactions
pathways	R-CFA-211999	Reactome	CYP2E1 reactions
pathways	R-DDI-211999	Reactome	CYP2E1 reactions
pathways	R-HSA-211999	Reactome	CYP2E1 reactions
pathways	R-BTA-211999	Reactome	CYP2E1 reactions
pathways	R-MMU-211999	Reactome	CYP2E1 reactions
pathways	R-BTA-212300	Reactome	PRC2 methylates histones and DNA
pathways	R-RNO-212300	Reactome	PRC2 methylates histones and DNA
pathways	R-DRE-212300	Reactome	PRC2 methylates histones and DNA
pathways	R-XTR-212300	Reactome	PRC2 methylates histones and DNA
pathways	R-GGA-212300	Reactome	PRC2 methylates histones and DNA
pathways	R-HSA-212300	Reactome	PRC2 methylates histones and DNA
pathways	R-MMU-212300	Reactome	PRC2 methylates histones and DNA
pathways	R-SSC-212300	Reactome	PRC2 methylates histones and DNA
pathways	R-DME-212436	Reactome	Generic Transcription Pathway
pathways	R-MMU-212436	Reactome	Generic Transcription Pathway
pathways	R-HSA-212436	Reactome	Generic Transcription Pathway
pathways	R-RNO-212436	Reactome	Generic Transcription Pathway
pathways	R-DRE-212436	Reactome	Generic Transcription Pathway
pathways	R-BTA-212436	Reactome	Generic Transcription Pathway
pathways	R-XTR-212436	Reactome	Generic Transcription Pathway
pathways	R-GGA-212436	Reactome	Generic Transcription Pathway
pathways	R-BTA-212676	Reactome	Dopamine Neurotransmitter Release Cycle
pathways	R-MMU-212676	Reactome	Dopamine Neurotransmitter Release Cycle
pathways	R-RNO-212676	Reactome	Dopamine Neurotransmitter Release Cycle
pathways	R-DME-212676	Reactome	Dopamine Neurotransmitter Release Cycle
pathways	R-HSA-212676	Reactome	Dopamine Neurotransmitter Release Cycle
pathways	R-CEL-212676	Reactome	Dopamine Neurotransmitter Release Cycle
pathways	R-DRE-212676	Reactome	Dopamine Neurotransmitter Release Cycle
pathways	R-GGA-212676	Reactome	Dopamine Neurotransmitter Release Cycle
pathways	R-SSC-212676	Reactome	Dopamine Neurotransmitter Release Cycle
pathways	R-SPO-212676	Reactome	Dopamine Neurotransmitter Release Cycle
pathways	R-CEL-212718	Reactome	EGFR interacts with phospholipase C-gamma
pathways	R-MMU-212718	Reactome	EGFR interacts with phospholipase C-gamma
pathways	R-HSA-212718	Reactome	EGFR interacts with phospholipase C-gamma
pathways	R-RNO-212718	Reactome	EGFR interacts with phospholipase C-gamma
pathways	R-GGA-212718	Reactome	EGFR interacts with phospholipase C-gamma
pathways	R-SSC-212718	Reactome	EGFR interacts with phospholipase C-gamma
pathways	R-DME-214397	Reactome	Assembly of the PGN:PGRP-LC/LE receptor 'signalling complex'
pathways	R-DME-214399	Reactome	Activated IkappaB kinase (IKK) complex, Phospho IRD5:KEY dimer, phosphorylates REL in the PGN:PGRP-LC/LE receptor 'signalling complex'
pathways	R-DME-214411	Reactome	REL binds to DREDD in the PGN:PGRP-LC/LE receptor 'signalling complex'
pathways	R-DME-214416	Reactome	Phosphorylated REL is cleaved by and dissociates from DREDD
pathways	R-DME-214842	Reactome	DL and DIF homodimers bind to TUB and phosphorylated PLL in the TL receptor 'signalling complex'
pathways	R-DME-214844	Reactome	DL and DIF homodimers complexed with CACT are all phosphorylated in the TL receptor 'signalling complex'
pathways	R-DME-214862	Reactome	Activated PLL kinase is autophosphorylated in the TL receptor 'signalling complex'
pathways	R-DME-214863	Reactome	Adaptor protein complex binds to TL receptor at the plasma membrane
pathways	R-DME-214869	Reactome	Phosphorylated CACT, DL and DIF homodimers dissociate from the TL receptor 'signalling complex'
pathways	R-DME-214874	Reactome	PLL kinase binds to TUB in the TL receptor 'signalling complex'
pathways	R-HSA-216083	Reactome	Integrin cell surface interactions
pathways	R-CEL-216083	Reactome	Integrin cell surface interactions
pathways	R-GGA-216083	Reactome	Integrin cell surface interactions
pathways	R-RNO-216083	Reactome	Integrin cell surface interactions
pathways	R-MMU-216083	Reactome	Integrin cell surface interactions
pathways	R-BTA-216083	Reactome	Integrin cell surface interactions
pathways	R-CFA-216083	Reactome	Integrin cell surface interactions
pathways	R-DME-216083	Reactome	Integrin cell surface interactions
pathways	R-SSC-216083	Reactome	Integrin cell surface interactions
pathways	R-DRE-216083	Reactome	Integrin cell surface interactions
pathways	R-DME-216119	Reactome	Activation of CI
pathways	R-DME-216167	Reactome	Nuclear CI is degraded
pathways	R-DME-216217	Reactome	Activation of SMO
pathways	R-GGA-217106	Reactome	Chk1-controlled and DNA-damage induced centrosome duplication
pathways	R-BTA-217271	Reactome	FMO oxidises nucleophiles
pathways	R-HSA-217271	Reactome	FMO oxidises nucleophiles
pathways	R-SSC-217271	Reactome	FMO oxidises nucleophiles
pathways	R-MMU-217271	Reactome	FMO oxidises nucleophiles
pathways	R-CFA-217271	Reactome	FMO oxidises nucleophiles
pathways	R-RNO-217271	Reactome	FMO oxidises nucleophiles
pathways	R-CEL-264642	Reactome	Acetylcholine Neurotransmitter Release Cycle
pathways	R-GGA-264642	Reactome	Acetylcholine Neurotransmitter Release Cycle
pathways	R-DME-264642	Reactome	Acetylcholine Neurotransmitter Release Cycle
pathways	R-BTA-264642	Reactome	Acetylcholine Neurotransmitter Release Cycle
pathways	R-RNO-264642	Reactome	Acetylcholine Neurotransmitter Release Cycle
pathways	R-HSA-264642	Reactome	Acetylcholine Neurotransmitter Release Cycle
pathways	R-MMU-264642	Reactome	Acetylcholine Neurotransmitter Release Cycle
pathways	R-SSC-264642	Reactome	Acetylcholine Neurotransmitter Release Cycle
pathways	R-DRE-264642	Reactome	Acetylcholine Neurotransmitter Release Cycle
pathways	R-SCE-264642	Reactome	Acetylcholine Neurotransmitter Release Cycle
pathways	R-HSA-264870	Reactome	Caspase-mediated cleavage of cytoskeletal proteins
pathways	R-RNO-264870	Reactome	Caspase-mediated cleavage of cytoskeletal proteins
pathways	R-MMU-264870	Reactome	Caspase-mediated cleavage of cytoskeletal proteins
pathways	R-DME-264870	Reactome	Caspase-mediated cleavage of cytoskeletal proteins
pathways	R-CEL-264870	Reactome	Caspase-mediated cleavage of cytoskeletal proteins
pathways	R-GGA-264870	Reactome	Caspase-mediated cleavage of cytoskeletal proteins
pathways	R-BTA-264870	Reactome	Caspase-mediated cleavage of cytoskeletal proteins
pathways	R-SSC-264870	Reactome	Caspase-mediated cleavage of cytoskeletal proteins
pathways	R-HSA-264876	Reactome	Insulin processing
pathways	R-DDI-264876	Reactome	Insulin processing
pathways	R-MMU-264876	Reactome	Insulin processing
pathways	R-RNO-264876	Reactome	Insulin processing
pathways	R-BTA-264876	Reactome	Insulin processing
pathways	R-CEL-264876	Reactome	Insulin processing
pathways	R-DME-264876	Reactome	Insulin processing
pathways	R-SPO-264876	Reactome	Insulin processing
pathways	R-XTR-264876	Reactome	Insulin processing
pathways	R-SCE-264876	Reactome	Insulin processing
pathways	R-GGA-264876	Reactome	Insulin processing
pathways	R-DRE-264876	Reactome	Insulin processing
pathways	R-SSC-264876	Reactome	Insulin processing
pathways	R-CFA-264876	Reactome	Insulin processing
pathways	R-GGA-265976	Reactome	Homologous DNA pairing and strand exchange
pathways	R-SSC-349425	Reactome	Autodegradation of the E3 ubiquitin ligase COP1
pathways	R-DDI-349425	Reactome	Autodegradation of the E3 ubiquitin ligase COP1
pathways	R-RNO-349425	Reactome	Autodegradation of the E3 ubiquitin ligase COP1
pathways	R-HSA-349425	Reactome	Autodegradation of the E3 ubiquitin ligase COP1
pathways	R-CEL-349425	Reactome	Autodegradation of the E3 ubiquitin ligase COP1
pathways	R-CFA-349425	Reactome	Autodegradation of the E3 ubiquitin ligase COP1
pathways	R-MMU-349425	Reactome	Autodegradation of the E3 ubiquitin ligase COP1
pathways	R-BTA-349425	Reactome	Autodegradation of the E3 ubiquitin ligase COP1
pathways	R-GGA-349425	Reactome	Autodegradation of the E3 ubiquitin ligase COP1
pathways	R-DRE-349425	Reactome	Autodegradation of the E3 ubiquitin ligase COP1
pathways	R-DRE-350054	Reactome	Notch-HLH transcription pathway
pathways	R-MMU-350054	Reactome	Notch-HLH transcription pathway
pathways	R-HSA-350054	Reactome	Notch-HLH transcription pathway
pathways	R-XTR-350054	Reactome	Notch-HLH transcription pathway
pathways	R-DME-350054	Reactome	Notch-HLH transcription pathway
pathways	R-GGA-350054	Reactome	Notch-HLH transcription pathway
pathways	R-RNO-350054	Reactome	Notch-HLH transcription pathway
pathways	R-BTA-350054	Reactome	Notch-HLH transcription pathway
pathways	R-DME-350368	Reactome	Activation of RHO1 by FZ:DSH complex
pathways	R-DME-350369	Reactome	Negative feedback loop regulates asymmetric localisation
pathways	R-DME-350376	Reactome	Activation of RAC1:GTP by FZ:DSH complex
pathways	R-DME-350379	Reactome	Homo-/heterophilic binding of transmembrane components
pathways	R-DME-350407	Reactome	RHO1 GTPase cycle
pathways	R-DME-350411	Reactome	Formation and asymmetric localisation of transmembrane complexes
pathways	R-DME-350416	Reactome	Regulation of non-muscle Myosin II
pathways	R-DME-350480	Reactome	Activation of non-muscle Myosin II
pathways	R-MMU-350562	Reactome	Regulation of ornithine decarboxylase (ODC)
pathways	R-DME-350562	Reactome	Regulation of ornithine decarboxylase (ODC)
pathways	R-SPO-350562	Reactome	Regulation of ornithine decarboxylase (ODC)
pathways	R-HSA-350562	Reactome	Regulation of ornithine decarboxylase (ODC)
pathways	R-BTA-350562	Reactome	Regulation of ornithine decarboxylase (ODC)
pathways	R-CEL-350562	Reactome	Regulation of ornithine decarboxylase (ODC)
pathways	R-RNO-350562	Reactome	Regulation of ornithine decarboxylase (ODC)
pathways	R-SSC-350562	Reactome	Regulation of ornithine decarboxylase (ODC)
pathways	R-CFA-350562	Reactome	Regulation of ornithine decarboxylase (ODC)
pathways	R-DRE-350562	Reactome	Regulation of ornithine decarboxylase (ODC)
pathways	R-GGA-350562	Reactome	Regulation of ornithine decarboxylase (ODC)
pathways	R-SSC-350864	Reactome	Regulation of thyroid hormone activity
pathways	R-CFA-350864	Reactome	Regulation of thyroid hormone activity
pathways	R-RNO-350864	Reactome	Regulation of thyroid hormone activity
pathways	R-MMU-350864	Reactome	Regulation of thyroid hormone activity
pathways	R-HSA-350864	Reactome	Regulation of thyroid hormone activity
pathways	R-BTA-350864	Reactome	Regulation of thyroid hormone activity
pathways	R-MMU-351143	Reactome	Agmatine biosynthesis
pathways	R-SCE-351143	Reactome	Agmatine biosynthesis
pathways	R-DME-351143	Reactome	Agmatine biosynthesis
pathways	R-RNO-351143	Reactome	Agmatine biosynthesis
pathways	R-HSA-351143	Reactome	Agmatine biosynthesis
pathways	R-DDI-351143	Reactome	Agmatine biosynthesis
pathways	R-SPO-351143	Reactome	Agmatine biosynthesis
pathways	R-CEL-351143	Reactome	Agmatine biosynthesis
pathways	R-GGA-351200	Reactome	Interconversion of polyamines
pathways	R-BTA-351200	Reactome	Interconversion of polyamines
pathways	R-SCE-351200	Reactome	Interconversion of polyamines
pathways	R-SSC-351200	Reactome	Interconversion of polyamines
pathways	R-CEL-351200	Reactome	Interconversion of polyamines
pathways	R-MMU-351200	Reactome	Interconversion of polyamines
pathways	R-HSA-351200	Reactome	Interconversion of polyamines
pathways	R-SPO-351200	Reactome	Interconversion of polyamines
pathways	R-DME-351200	Reactome	Interconversion of polyamines
pathways	R-DME-351202	Reactome	Metabolism of polyamines
pathways	R-BTA-351202	Reactome	Metabolism of polyamines
pathways	R-MMU-351202	Reactome	Metabolism of polyamines
pathways	R-HSA-351202	Reactome	Metabolism of polyamines
pathways	R-RNO-351202	Reactome	Metabolism of polyamines
pathways	R-SCE-351202	Reactome	Metabolism of polyamines
pathways	R-SPO-351202	Reactome	Metabolism of polyamines
pathways	R-CEL-351202	Reactome	Metabolism of polyamines
pathways	R-DDI-351202	Reactome	Metabolism of polyamines
pathways	R-GGA-351433	Reactome	ATM mediated phosphorylation of repair proteins
pathways	R-GGA-351442	Reactome	ATM mediated response to DNA double-strand break
pathways	R-GGA-351444	Reactome	Recruitment of repair and signaling proteins to double-strand breaks
pathways	R-GGA-351451	Reactome	Homologous recombination repair of replication-dependent double-strand breaks
pathways	R-GGA-351465	Reactome	Fanconi Anemia Pathway in DNA repair
pathways	R-GGA-351468	Reactome	Processing of DNA double-strand break ends
pathways	R-MMU-351906	Reactome	Apoptotic cleavage of cell adhesion proteins
pathways	R-DME-351906	Reactome	Apoptotic cleavage of cell adhesion proteins
pathways	R-DRE-351906	Reactome	Apoptotic cleavage of cell adhesion proteins
pathways	R-BTA-351906	Reactome	Apoptotic cleavage of cell adhesion proteins
pathways	R-RNO-351906	Reactome	Apoptotic cleavage of cell adhesion proteins
pathways	R-CEL-351906	Reactome	Apoptotic cleavage of cell adhesion proteins
pathways	R-HSA-351906	Reactome	Apoptotic cleavage of cell adhesion proteins
pathways	R-SSC-351906	Reactome	Apoptotic cleavage of cell adhesion proteins
pathways	R-CFA-351906	Reactome	Apoptotic cleavage of cell adhesion proteins
pathways	R-CEL-352230	Reactome	Amino acid transport across the plasma membrane
pathways	R-HSA-352230	Reactome	Amino acid transport across the plasma membrane
pathways	R-DME-352230	Reactome	Amino acid transport across the plasma membrane
pathways	R-RNO-352230	Reactome	Amino acid transport across the plasma membrane
pathways	R-CFA-352230	Reactome	Amino acid transport across the plasma membrane
pathways	R-MMU-352230	Reactome	Amino acid transport across the plasma membrane
pathways	R-BTA-352230	Reactome	Amino acid transport across the plasma membrane
pathways	R-SCE-352230	Reactome	Amino acid transport across the plasma membrane
pathways	R-DRE-352230	Reactome	Amino acid transport across the plasma membrane
pathways	R-XTR-352230	Reactome	Amino acid transport across the plasma membrane
pathways	R-SPO-352230	Reactome	Amino acid transport across the plasma membrane
pathways	R-RNO-352238	Reactome	Breakdown of the nuclear lamina
pathways	R-SSC-352238	Reactome	Breakdown of the nuclear lamina
pathways	R-DME-352238	Reactome	Breakdown of the nuclear lamina
pathways	R-HSA-352238	Reactome	Breakdown of the nuclear lamina
pathways	R-MMU-352238	Reactome	Breakdown of the nuclear lamina
pathways	R-GGA-352832	Reactome	Glucose transport
pathways	R-GGA-352875	Reactome	Gluconeogenesis
pathways	R-GGA-352882	Reactome	Glycolysis
pathways	R-GGA-353248	Reactome	DNA damage recognition in global genomic repair
pathways	R-GGA-353299	Reactome	RAD18 and ubiquitinated PCNA-mediated recruitment of translesion polymerases
pathways	R-GGA-353303	Reactome	Nucleotide Excision Repair
pathways	R-GGA-353416	Reactome	Resolution of Abasic Sites (AP sites)
pathways	R-GGA-353423	Reactome	Non-homologous end joining (NHEJ)
pathways	R-GGA-353473	Reactome	Translesion synthesis by Pol zeta
pathways	R-GGA-353503	Reactome	Translesion synthesis by Pol kappa
pathways	R-RNO-354192	Reactome	Integrin signaling
pathways	R-MMU-354192	Reactome	Integrin signaling
pathways	R-HSA-354192	Reactome	Integrin signaling
pathways	R-GGA-354192	Reactome	Integrin signaling
pathways	R-DRE-354192	Reactome	Integrin signaling
pathways	R-CEL-354192	Reactome	Integrin signaling
pathways	R-DDI-354192	Reactome	Integrin signaling
pathways	R-DME-354192	Reactome	Integrin signaling
pathways	R-BTA-354192	Reactome	Integrin signaling
pathways	R-SCE-354192	Reactome	Integrin signaling
pathways	R-XTR-354192	Reactome	Integrin signaling
pathways	R-HSA-354194	Reactome	GRB2:SOS provides linkage to MAPK signaling for Integrins
pathways	R-MMU-354194	Reactome	GRB2:SOS provides linkage to MAPK signaling for Integrins
pathways	R-GGA-354194	Reactome	GRB2:SOS provides linkage to MAPK signaling for Integrins
pathways	R-RNO-354194	Reactome	GRB2:SOS provides linkage to MAPK signaling for Integrins
pathways	R-DRE-354194	Reactome	GRB2:SOS provides linkage to MAPK signaling for Integrins
pathways	R-CEL-354194	Reactome	GRB2:SOS provides linkage to MAPK signaling for Integrins
pathways	R-DME-354194	Reactome	GRB2:SOS provides linkage to MAPK signaling for Integrins
pathways	R-BTA-354194	Reactome	GRB2:SOS provides linkage to MAPK signaling for Integrins
pathways	R-GGA-372568	Reactome	Amino acid metabolism
pathways	R-GGA-372708	Reactome	p130Cas linkage to MAPK signaling for integrins
pathways	R-RNO-372708	Reactome	p130Cas linkage to MAPK signaling for integrins
pathways	R-HSA-372708	Reactome	p130Cas linkage to MAPK signaling for integrins
pathways	R-MMU-372708	Reactome	p130Cas linkage to MAPK signaling for integrins
pathways	R-DRE-372708	Reactome	p130Cas linkage to MAPK signaling for integrins
pathways	R-DME-372708	Reactome	p130Cas linkage to MAPK signaling for integrins
pathways	R-BTA-372708	Reactome	p130Cas linkage to MAPK signaling for integrins
pathways	R-GGA-372987	Reactome	The tricarboxylic acid cycle
pathways	R-RNO-373076	Reactome	Class A/1 (Rhodopsin-like receptors)
pathways	R-GGA-373076	Reactome	Class A/1 (Rhodopsin-like receptors)
pathways	R-HSA-373076	Reactome	Class A/1 (Rhodopsin-like receptors)
pathways	R-MMU-373076	Reactome	Class A/1 (Rhodopsin-like receptors)
pathways	R-DRE-373076	Reactome	Class A/1 (Rhodopsin-like receptors)
pathways	R-BTA-373076	Reactome	Class A/1 (Rhodopsin-like receptors)
pathways	R-CEL-373076	Reactome	Class A/1 (Rhodopsin-like receptors)
pathways	R-DME-373076	Reactome	Class A/1 (Rhodopsin-like receptors)
pathways	R-SSC-373076	Reactome	Class A/1 (Rhodopsin-like receptors)
pathways	R-MMU-373080	Reactome	Class B/2 (Secretin family receptors)
pathways	R-HSA-373080	Reactome	Class B/2 (Secretin family receptors)
pathways	R-RNO-373080	Reactome	Class B/2 (Secretin family receptors)
pathways	R-SSC-373080	Reactome	Class B/2 (Secretin family receptors)
pathways	R-BTA-373080	Reactome	Class B/2 (Secretin family receptors)
pathways	R-CEL-373080	Reactome	Class B/2 (Secretin family receptors)
pathways	R-DME-373080	Reactome	Class B/2 (Secretin family receptors)
pathways	R-CFA-373080	Reactome	Class B/2 (Secretin family receptors)
pathways	R-GGA-373080	Reactome	Class B/2 (Secretin family receptors)
pathways	R-DRE-373080	Reactome	Class B/2 (Secretin family receptors)
pathways	R-HSA-373752	Reactome	Netrin-1 signaling
pathways	R-MMU-373752	Reactome	Netrin-1 signaling
pathways	R-RNO-373752	Reactome	Netrin-1 signaling
pathways	R-DME-373752	Reactome	Netrin-1 signaling
pathways	R-BTA-373752	Reactome	Netrin-1 signaling
pathways	R-CEL-373752	Reactome	Netrin-1 signaling
pathways	R-HSA-373753	Reactome	Nephrin family interactions
pathways	R-MMU-373753	Reactome	Nephrin family interactions
pathways	R-BTA-373753	Reactome	Nephrin family interactions
pathways	R-SSC-373753	Reactome	Nephrin family interactions
pathways	R-CEL-373753	Reactome	Nephrin family interactions
pathways	R-RNO-373753	Reactome	Nephrin family interactions
pathways	R-DME-373753	Reactome	Nephrin family interactions
pathways	R-DRE-373753	Reactome	Nephrin family interactions
pathways	R-HSA-373756	Reactome	SDK interactions
pathways	R-MMU-373756	Reactome	SDK interactions
pathways	R-HSA-373760	Reactome	L1CAM interactions
pathways	R-RNO-373760	Reactome	L1CAM interactions
pathways	R-BTA-373760	Reactome	L1CAM interactions
pathways	R-MMU-373760	Reactome	L1CAM interactions
pathways	R-DME-373760	Reactome	L1CAM interactions
pathways	R-GGA-373920	Reactome	Pyruvate metabolism
pathways	R-MMU-375165	Reactome	NCAM signaling for neurite out-growth
pathways	R-CEL-375165	Reactome	NCAM signaling for neurite out-growth
pathways	R-HSA-375165	Reactome	NCAM signaling for neurite out-growth
pathways	R-RNO-375165	Reactome	NCAM signaling for neurite out-growth
pathways	R-GGA-375165	Reactome	NCAM signaling for neurite out-growth
pathways	R-SSC-375165	Reactome	NCAM signaling for neurite out-growth
pathways	R-BTA-375165	Reactome	NCAM signaling for neurite out-growth
pathways	R-SCE-375165	Reactome	NCAM signaling for neurite out-growth
pathways	R-DRE-375165	Reactome	NCAM signaling for neurite out-growth
pathways	R-DME-375165	Reactome	NCAM signaling for neurite out-growth
pathways	R-SPO-375165	Reactome	NCAM signaling for neurite out-growth
pathways	R-XTR-375165	Reactome	NCAM signaling for neurite out-growth
pathways	R-HSA-375276	Reactome	Peptide ligand-binding receptors
pathways	R-MMU-375276	Reactome	Peptide ligand-binding receptors
pathways	R-RNO-375276	Reactome	Peptide ligand-binding receptors
pathways	R-BTA-375276	Reactome	Peptide ligand-binding receptors
pathways	R-SSC-375276	Reactome	Peptide ligand-binding receptors
pathways	R-DRE-375276	Reactome	Peptide ligand-binding receptors
pathways	R-GGA-375276	Reactome	Peptide ligand-binding receptors
pathways	R-CEL-375276	Reactome	Peptide ligand-binding receptors
pathways	R-CFA-375276	Reactome	Peptide ligand-binding receptors
pathways	R-HSA-375280	Reactome	Amine ligand-binding receptors
pathways	R-RNO-375280	Reactome	Amine ligand-binding receptors
pathways	R-MMU-375280	Reactome	Amine ligand-binding receptors
pathways	R-DRE-375280	Reactome	Amine ligand-binding receptors
pathways	R-SSC-375281	Reactome	Hormone ligand-binding receptors
pathways	R-HSA-375281	Reactome	Hormone ligand-binding receptors
pathways	R-CFA-375281	Reactome	Hormone ligand-binding receptors
pathways	R-MMU-375281	Reactome	Hormone ligand-binding receptors
pathways	R-BTA-375281	Reactome	Hormone ligand-binding receptors
pathways	R-RNO-375281	Reactome	Hormone ligand-binding receptors
pathways	R-GGA-375281	Reactome	Hormone ligand-binding receptors
pathways	R-RNO-376172	Reactome	DSCAM interactions
pathways	R-MMU-376172	Reactome	DSCAM interactions
pathways	R-BTA-376172	Reactome	DSCAM interactions
pathways	R-DME-376172	Reactome	DSCAM interactions
pathways	R-HSA-376172	Reactome	DSCAM interactions
pathways	R-DRE-376172	Reactome	DSCAM interactions
pathways	R-CFA-376172	Reactome	DSCAM interactions
pathways	R-CEL-376176	Reactome	Signaling by ROBO receptors
pathways	R-HSA-376176	Reactome	Signaling by ROBO receptors
pathways	R-MMU-376176	Reactome	Signaling by ROBO receptors
pathways	R-DME-376176	Reactome	Signaling by ROBO receptors
pathways	R-BTA-376176	Reactome	Signaling by ROBO receptors
pathways	R-XTR-376176	Reactome	Signaling by ROBO receptors
pathways	R-DRE-376176	Reactome	Signaling by ROBO receptors
pathways	R-DDI-379397	Reactome	Enzymatic degradation of dopamine by COMT
pathways	R-MMU-379397	Reactome	Enzymatic degradation of dopamine by COMT
pathways	R-RNO-379397	Reactome	Enzymatic degradation of dopamine by COMT
pathways	R-HSA-379397	Reactome	Enzymatic degradation of dopamine by COMT
pathways	R-DRE-379397	Reactome	Enzymatic degradation of dopamine by COMT
pathways	R-BTA-379397	Reactome	Enzymatic degradation of dopamine by COMT
pathways	R-SPO-379397	Reactome	Enzymatic degradation of dopamine by COMT
pathways	R-DRE-379398	Reactome	Enzymatic degradation of Dopamine by monoamine oxidase
pathways	R-BTA-379398	Reactome	Enzymatic degradation of Dopamine by monoamine oxidase
pathways	R-DDI-379398	Reactome	Enzymatic degradation of Dopamine by monoamine oxidase
pathways	R-HSA-379398	Reactome	Enzymatic degradation of Dopamine by monoamine oxidase
pathways	R-MMU-379398	Reactome	Enzymatic degradation of Dopamine by monoamine oxidase
pathways	R-RNO-379398	Reactome	Enzymatic degradation of Dopamine by monoamine oxidase
pathways	R-SPO-379398	Reactome	Enzymatic degradation of Dopamine by monoamine oxidase
pathways	R-MMU-379401	Reactome	Dopamine clearance from the synaptic cleft
pathways	R-CEL-379401	Reactome	Dopamine clearance from the synaptic cleft
pathways	R-HSA-379401	Reactome	Dopamine clearance from the synaptic cleft
pathways	R-DME-379401	Reactome	Dopamine clearance from the synaptic cleft
pathways	R-RNO-379401	Reactome	Dopamine clearance from the synaptic cleft
pathways	R-DDI-379401	Reactome	Dopamine clearance from the synaptic cleft
pathways	R-BTA-379401	Reactome	Dopamine clearance from the synaptic cleft
pathways	R-DRE-379401	Reactome	Dopamine clearance from the synaptic cleft
pathways	R-HSA-379716	Reactome	Cytosolic tRNA aminoacylation
pathways	R-BTA-379716	Reactome	Cytosolic tRNA aminoacylation
pathways	R-DDI-379716	Reactome	Cytosolic tRNA aminoacylation
pathways	R-SPO-379716	Reactome	Cytosolic tRNA aminoacylation
pathways	R-SCE-379716	Reactome	Cytosolic tRNA aminoacylation
pathways	R-PFA-379716	Reactome	Cytosolic tRNA aminoacylation
pathways	R-MMU-379716	Reactome	Cytosolic tRNA aminoacylation
pathways	R-DME-379716	Reactome	Cytosolic tRNA aminoacylation
pathways	R-CEL-379716	Reactome	Cytosolic tRNA aminoacylation
pathways	R-HSA-379726	Reactome	Mitochondrial tRNA aminoacylation
pathways	R-PFA-379726	Reactome	Mitochondrial tRNA aminoacylation
pathways	R-SPO-379726	Reactome	Mitochondrial tRNA aminoacylation
pathways	R-CEL-379726	Reactome	Mitochondrial tRNA aminoacylation
pathways	R-MMU-379726	Reactome	Mitochondrial tRNA aminoacylation
pathways	R-SCE-379726	Reactome	Mitochondrial tRNA aminoacylation
pathways	R-DME-379726	Reactome	Mitochondrial tRNA aminoacylation
pathways	R-DDI-379726	Reactome	Mitochondrial tRNA aminoacylation
pathways	R-HSA-380095	Reactome	Tachykinin receptors bind tachykinins
pathways	R-MMU-380095	Reactome	Tachykinin receptors bind tachykinins
pathways	R-CFA-380095	Reactome	Tachykinin receptors bind tachykinins
pathways	R-RNO-380095	Reactome	Tachykinin receptors bind tachykinins
pathways	R-BTA-380095	Reactome	Tachykinin receptors bind tachykinins
pathways	R-SSC-380095	Reactome	Tachykinin receptors bind tachykinins
pathways	R-RNO-380108	Reactome	Chemokine receptors bind chemokines
pathways	R-MMU-380108	Reactome	Chemokine receptors bind chemokines
pathways	R-HSA-380108	Reactome	Chemokine receptors bind chemokines
pathways	R-CFA-380108	Reactome	Chemokine receptors bind chemokines
pathways	R-BTA-380108	Reactome	Chemokine receptors bind chemokines
pathways	R-XTR-380108	Reactome	Chemokine receptors bind chemokines
pathways	R-SSC-380108	Reactome	Chemokine receptors bind chemokines
pathways	R-GGA-380108	Reactome	Chemokine receptors bind chemokines
pathways	R-DRE-380108	Reactome	Chemokine receptors bind chemokines
pathways	R-BTA-380259	Reactome	Loss of Nlp from mitotic centrosomes
pathways	R-MMU-380259	Reactome	Loss of Nlp from mitotic centrosomes
pathways	R-SSC-380259	Reactome	Loss of Nlp from mitotic centrosomes
pathways	R-XTR-380259	Reactome	Loss of Nlp from mitotic centrosomes
pathways	R-HSA-380259	Reactome	Loss of Nlp from mitotic centrosomes
pathways	R-RNO-380259	Reactome	Loss of Nlp from mitotic centrosomes
pathways	R-GGA-380259	Reactome	Loss of Nlp from mitotic centrosomes
pathways	R-DRE-380259	Reactome	Loss of Nlp from mitotic centrosomes
pathways	R-CFA-380259	Reactome	Loss of Nlp from mitotic centrosomes
pathways	R-HSA-380270	Reactome	Recruitment of mitotic centrosome proteins and complexes
pathways	R-XTR-380270	Reactome	Recruitment of mitotic centrosome proteins and complexes
pathways	R-BTA-380270	Reactome	Recruitment of mitotic centrosome proteins and complexes
pathways	R-MMU-380270	Reactome	Recruitment of mitotic centrosome proteins and complexes
pathways	R-RNO-380270	Reactome	Recruitment of mitotic centrosome proteins and complexes
pathways	R-SSC-380270	Reactome	Recruitment of mitotic centrosome proteins and complexes
pathways	R-GGA-380270	Reactome	Recruitment of mitotic centrosome proteins and complexes
pathways	R-DRE-380270	Reactome	Recruitment of mitotic centrosome proteins and complexes
pathways	R-CFA-380270	Reactome	Recruitment of mitotic centrosome proteins and complexes
pathways	R-MMU-380284	Reactome	Loss of proteins required for interphase microtubule organization from the centrosome
pathways	R-SSC-380284	Reactome	Loss of proteins required for interphase microtubule organization from the centrosome
pathways	R-HSA-380284	Reactome	Loss of proteins required for interphase microtubule organization from the centrosome
pathways	R-RNO-380284	Reactome	Loss of proteins required for interphase microtubule organization from the centrosome
pathways	R-XTR-380284	Reactome	Loss of proteins required for interphase microtubule organization from the centrosome
pathways	R-BTA-380284	Reactome	Loss of proteins required for interphase microtubule organization from the centrosome
pathways	R-GGA-380284	Reactome	Loss of proteins required for interphase microtubule organization from the centrosome
pathways	R-DRE-380284	Reactome	Loss of proteins required for interphase microtubule organization from the centrosome
pathways	R-CFA-380284	Reactome	Loss of proteins required for interphase microtubule organization from the centrosome
pathways	R-SSC-380320	Reactome	Recruitment of NuMA to mitotic centrosomes
pathways	R-BTA-380320	Reactome	Recruitment of NuMA to mitotic centrosomes
pathways	R-RNO-380320	Reactome	Recruitment of NuMA to mitotic centrosomes
pathways	R-MMU-380320	Reactome	Recruitment of NuMA to mitotic centrosomes
pathways	R-HSA-380320	Reactome	Recruitment of NuMA to mitotic centrosomes
pathways	R-XTR-380320	Reactome	Recruitment of NuMA to mitotic centrosomes
pathways	R-GGA-380320	Reactome	Recruitment of NuMA to mitotic centrosomes
pathways	R-DRE-380320	Reactome	Recruitment of NuMA to mitotic centrosomes
pathways	R-CFA-380320	Reactome	Recruitment of NuMA to mitotic centrosomes
pathways	R-HSA-380612	Reactome	Metabolism of serotonin
pathways	R-DRE-380612	Reactome	Metabolism of serotonin
pathways	R-MMU-380612	Reactome	Metabolism of serotonin
pathways	R-DDI-380612	Reactome	Metabolism of serotonin
pathways	R-BTA-380612	Reactome	Metabolism of serotonin
pathways	R-RNO-380612	Reactome	Metabolism of serotonin
pathways	R-SPO-380612	Reactome	Metabolism of serotonin
pathways	R-SCE-380612	Reactome	Metabolism of serotonin
pathways	R-SSC-380612	Reactome	Metabolism of serotonin
pathways	R-RNO-380615	Reactome	Serotonin clearance from the synaptic cleft
pathways	R-BTA-380615	Reactome	Serotonin clearance from the synaptic cleft
pathways	R-DME-380615	Reactome	Serotonin clearance from the synaptic cleft
pathways	R-HSA-380615	Reactome	Serotonin clearance from the synaptic cleft
pathways	R-MMU-380615	Reactome	Serotonin clearance from the synaptic cleft
pathways	R-DDI-380972	Reactome	Energy dependent regulation of mTOR by LKB1-AMPK
pathways	R-RNO-380972	Reactome	Energy dependent regulation of mTOR by LKB1-AMPK
pathways	R-CEL-380972	Reactome	Energy dependent regulation of mTOR by LKB1-AMPK
pathways	R-HSA-380972	Reactome	Energy dependent regulation of mTOR by LKB1-AMPK
pathways	R-BTA-380972	Reactome	Energy dependent regulation of mTOR by LKB1-AMPK
pathways	R-MMU-380972	Reactome	Energy dependent regulation of mTOR by LKB1-AMPK
pathways	R-DME-380972	Reactome	Energy dependent regulation of mTOR by LKB1-AMPK
pathways	R-SPO-380972	Reactome	Energy dependent regulation of mTOR by LKB1-AMPK
pathways	R-SSC-380972	Reactome	Energy dependent regulation of mTOR by LKB1-AMPK
pathways	R-SCE-380972	Reactome	Energy dependent regulation of mTOR by LKB1-AMPK
pathways	R-DRE-380972	Reactome	Energy dependent regulation of mTOR by LKB1-AMPK
pathways	R-XTR-380972	Reactome	Energy dependent regulation of mTOR by LKB1-AMPK
pathways	R-HSA-380994	Reactome	ATF4 activates genes in response to endoplasmic reticulum stress
pathways	R-MMU-381033	Reactome	ATF6 (ATF6-alpha) activates chaperones
pathways	R-HSA-381033	Reactome	ATF6 (ATF6-alpha) activates chaperones
pathways	R-RNO-381033	Reactome	ATF6 (ATF6-alpha) activates chaperones
pathways	R-BTA-381033	Reactome	ATF6 (ATF6-alpha) activates chaperones
pathways	R-CEL-381033	Reactome	ATF6 (ATF6-alpha) activates chaperones
pathways	R-DDI-381033	Reactome	ATF6 (ATF6-alpha) activates chaperones
pathways	R-HSA-381038	Reactome	XBP1(S) activates chaperone genes
pathways	R-DDI-381042	Reactome	PERK regulates gene expression
pathways	R-MMU-381042	Reactome	PERK regulates gene expression
pathways	R-HSA-381042	Reactome	PERK regulates gene expression
pathways	R-CEL-381042	Reactome	PERK regulates gene expression
pathways	R-DME-381042	Reactome	PERK regulates gene expression
pathways	R-RNO-381042	Reactome	PERK regulates gene expression
pathways	R-DRE-381042	Reactome	PERK regulates gene expression
pathways	R-BTA-381042	Reactome	PERK regulates gene expression
pathways	R-PFA-381042	Reactome	PERK regulates gene expression
pathways	R-GGA-381042	Reactome	PERK regulates gene expression
pathways	R-XTR-381042	Reactome	PERK regulates gene expression
pathways	R-MMU-381070	Reactome	IRE1alpha activates chaperones
pathways	R-HSA-381070	Reactome	IRE1alpha activates chaperones
pathways	R-SCE-381070	Reactome	IRE1alpha activates chaperones
pathways	R-SPO-381070	Reactome	IRE1alpha activates chaperones
pathways	R-DDI-381070	Reactome	IRE1alpha activates chaperones
pathways	R-CEL-381070	Reactome	IRE1alpha activates chaperones
pathways	R-HSA-381183	Reactome	ATF6 (ATF6-alpha) activates chaperone genes
pathways	R-HSA-381340	Reactome	Transcriptional regulation of white adipocyte differentiation
pathways	R-MMU-381340	Reactome	Transcriptional regulation of white adipocyte differentiation
pathways	R-RNO-381340	Reactome	Transcriptional regulation of white adipocyte differentiation
pathways	R-DRE-381340	Reactome	Transcriptional regulation of white adipocyte differentiation
pathways	R-DME-381340	Reactome	Transcriptional regulation of white adipocyte differentiation
pathways	R-CEL-381340	Reactome	Transcriptional regulation of white adipocyte differentiation
pathways	R-XTR-381340	Reactome	Transcriptional regulation of white adipocyte differentiation
pathways	R-BTA-381340	Reactome	Transcriptional regulation of white adipocyte differentiation
pathways	R-SSC-381340	Reactome	Transcriptional regulation of white adipocyte differentiation
pathways	R-MMU-381426	Reactome	Regulation of Insulin-like Growth Factor (IGF) transport and uptake by Insulin-like Growth Factor Binding Proteins (IGFBPs)
pathways	R-RNO-381426	Reactome	Regulation of Insulin-like Growth Factor (IGF) transport and uptake by Insulin-like Growth Factor Binding Proteins (IGFBPs)
pathways	R-HSA-381426	Reactome	Regulation of Insulin-like Growth Factor (IGF) transport and uptake by Insulin-like Growth Factor Binding Proteins (IGFBPs)
pathways	R-CEL-381426	Reactome	Regulation of Insulin-like Growth Factor (IGF) transport and uptake by Insulin-like Growth Factor Binding Proteins (IGFBPs)
pathways	R-BTA-381426	Reactome	Regulation of Insulin-like Growth Factor (IGF) transport and uptake by Insulin-like Growth Factor Binding Proteins (IGFBPs)
pathways	R-GGA-381426	Reactome	Regulation of Insulin-like Growth Factor (IGF) transport and uptake by Insulin-like Growth Factor Binding Proteins (IGFBPs)
pathways	R-DRE-381426	Reactome	Regulation of Insulin-like Growth Factor (IGF) transport and uptake by Insulin-like Growth Factor Binding Proteins (IGFBPs)
pathways	R-CFA-381426	Reactome	Regulation of Insulin-like Growth Factor (IGF) transport and uptake by Insulin-like Growth Factor Binding Proteins (IGFBPs)
pathways	R-DME-381426	Reactome	Regulation of Insulin-like Growth Factor (IGF) transport and uptake by Insulin-like Growth Factor Binding Proteins (IGFBPs)
pathways	R-SSC-381426	Reactome	Regulation of Insulin-like Growth Factor (IGF) transport and uptake by Insulin-like Growth Factor Binding Proteins (IGFBPs)
pathways	R-XTR-381426	Reactome	Regulation of Insulin-like Growth Factor (IGF) transport and uptake by Insulin-like Growth Factor Binding Proteins (IGFBPs)
pathways	R-HSA-381676	Reactome	Glucagon-like Peptide-1 (GLP1) regulates insulin secretion
pathways	R-DDI-381676	Reactome	Glucagon-like Peptide-1 (GLP1) regulates insulin secretion
pathways	R-RNO-381676	Reactome	Glucagon-like Peptide-1 (GLP1) regulates insulin secretion
pathways	R-GGA-381676	Reactome	Glucagon-like Peptide-1 (GLP1) regulates insulin secretion
pathways	R-DME-381676	Reactome	Glucagon-like Peptide-1 (GLP1) regulates insulin secretion
pathways	R-CEL-381676	Reactome	Glucagon-like Peptide-1 (GLP1) regulates insulin secretion
pathways	R-MMU-381676	Reactome	Glucagon-like Peptide-1 (GLP1) regulates insulin secretion
pathways	R-BTA-381676	Reactome	Glucagon-like Peptide-1 (GLP1) regulates insulin secretion
pathways	R-SSC-381676	Reactome	Glucagon-like Peptide-1 (GLP1) regulates insulin secretion
pathways	R-PFA-381676	Reactome	Glucagon-like Peptide-1 (GLP1) regulates insulin secretion
pathways	R-CFA-381676	Reactome	Glucagon-like Peptide-1 (GLP1) regulates insulin secretion
pathways	R-DRE-381676	Reactome	Glucagon-like Peptide-1 (GLP1) regulates insulin secretion
pathways	R-SCE-381676	Reactome	Glucagon-like Peptide-1 (GLP1) regulates insulin secretion
pathways	R-CFA-381753	Reactome	Olfactory Signaling Pathway
pathways	R-RNO-381753	Reactome	Olfactory Signaling Pathway
pathways	R-MMU-381753	Reactome	Olfactory Signaling Pathway
pathways	R-HSA-381753	Reactome	Olfactory Signaling Pathway
pathways	R-BTA-381753	Reactome	Olfactory Signaling Pathway
pathways	R-HSA-381771	Reactome	Synthesis, secretion, and inactivation of Glucagon-like Peptide-1 (GLP-1)
pathways	R-SSC-381771	Reactome	Synthesis, secretion, and inactivation of Glucagon-like Peptide-1 (GLP-1)
pathways	R-MMU-381771	Reactome	Synthesis, secretion, and inactivation of Glucagon-like Peptide-1 (GLP-1)
pathways	R-RNO-381771	Reactome	Synthesis, secretion, and inactivation of Glucagon-like Peptide-1 (GLP-1)
pathways	R-BTA-381771	Reactome	Synthesis, secretion, and inactivation of Glucagon-like Peptide-1 (GLP-1)
pathways	R-GGA-381771	Reactome	Synthesis, secretion, and inactivation of Glucagon-like Peptide-1 (GLP-1)
pathways	R-SPO-381771	Reactome	Synthesis, secretion, and inactivation of Glucagon-like Peptide-1 (GLP-1)
pathways	R-SCE-381771	Reactome	Synthesis, secretion, and inactivation of Glucagon-like Peptide-1 (GLP-1)
pathways	R-CEL-381771	Reactome	Synthesis, secretion, and inactivation of Glucagon-like Peptide-1 (GLP-1)
pathways	R-CFA-381771	Reactome	Synthesis, secretion, and inactivation of Glucagon-like Peptide-1 (GLP-1)
pathways	R-DDI-382556	Reactome	ABC-family proteins mediated transport
pathways	R-MMU-382556	Reactome	ABC-family proteins mediated transport
pathways	R-CEL-382556	Reactome	ABC-family proteins mediated transport
pathways	R-SSC-382556	Reactome	ABC-family proteins mediated transport
pathways	R-CFA-382556	Reactome	ABC-family proteins mediated transport
pathways	R-HSA-382556	Reactome	ABC-family proteins mediated transport
pathways	R-BTA-382556	Reactome	ABC-family proteins mediated transport
pathways	R-RNO-382556	Reactome	ABC-family proteins mediated transport
pathways	R-DME-382556	Reactome	ABC-family proteins mediated transport
pathways	R-GGA-382556	Reactome	ABC-family proteins mediated transport
pathways	R-DRE-382556	Reactome	ABC-family proteins mediated transport
pathways	R-SCE-382556	Reactome	ABC-family proteins mediated transport
pathways	R-SPO-382556	Reactome	ABC-family proteins mediated transport
pathways	R-XTR-382556	Reactome	ABC-family proteins mediated transport
pathways	R-HSA-383280	Reactome	Nuclear Receptor transcription pathway
pathways	R-SSC-383280	Reactome	Nuclear Receptor transcription pathway
pathways	R-MMU-383280	Reactome	Nuclear Receptor transcription pathway
pathways	R-DRE-383280	Reactome	Nuclear Receptor transcription pathway
pathways	R-RNO-383280	Reactome	Nuclear Receptor transcription pathway
pathways	R-DME-383280	Reactome	Nuclear Receptor transcription pathway
pathways	R-CEL-383280	Reactome	Nuclear Receptor transcription pathway
pathways	R-BTA-383280	Reactome	Nuclear Receptor transcription pathway
pathways	R-DDI-383280	Reactome	Nuclear Receptor transcription pathway
pathways	R-CFA-383280	Reactome	Nuclear Receptor transcription pathway
pathways	R-XTR-383280	Reactome	Nuclear Receptor transcription pathway
pathways	R-GGA-383280	Reactome	Nuclear Receptor transcription pathway
pathways	R-SCE-383280	Reactome	Nuclear Receptor transcription pathway
pathways	R-RNO-388479	Reactome	Vasopressin-like receptors
pathways	R-BTA-388479	Reactome	Vasopressin-like receptors
pathways	R-MMU-388479	Reactome	Vasopressin-like receptors
pathways	R-HSA-388479	Reactome	Vasopressin-like receptors
pathways	R-SSC-388479	Reactome	Vasopressin-like receptors
pathways	R-MMU-388841	Reactome	Costimulation by the CD28 family
pathways	R-RNO-388841	Reactome	Costimulation by the CD28 family
pathways	R-HSA-388841	Reactome	Costimulation by the CD28 family
pathways	R-BTA-388841	Reactome	Costimulation by the CD28 family
pathways	R-XTR-388841	Reactome	Costimulation by the CD28 family
pathways	R-CFA-388841	Reactome	Costimulation by the CD28 family
pathways	R-CEL-388844	Reactome	Receptor-type tyrosine-protein phosphatases
pathways	R-MMU-388844	Reactome	Receptor-type tyrosine-protein phosphatases
pathways	R-DRE-388844	Reactome	Receptor-type tyrosine-protein phosphatases
pathways	R-HSA-388844	Reactome	Receptor-type tyrosine-protein phosphatases
pathways	R-RNO-388844	Reactome	Receptor-type tyrosine-protein phosphatases
pathways	R-DME-388844	Reactome	Receptor-type tyrosine-protein phosphatases
pathways	R-BTA-388844	Reactome	Receptor-type tyrosine-protein phosphatases
pathways	R-GGA-388844	Reactome	Receptor-type tyrosine-protein phosphatases
pathways	R-DRE-389356	Reactome	CD28 co-stimulation
pathways	R-GGA-389356	Reactome	CD28 co-stimulation
pathways	R-MMU-389356	Reactome	CD28 co-stimulation
pathways	R-HSA-389356	Reactome	CD28 co-stimulation
pathways	R-SSC-389356	Reactome	CD28 co-stimulation
pathways	R-BTA-389356	Reactome	CD28 co-stimulation
pathways	R-RNO-389356	Reactome	CD28 co-stimulation
pathways	R-SCE-389357	Reactome	CD28 dependent PI3K/Akt signaling
pathways	R-DDI-389357	Reactome	CD28 dependent PI3K/Akt signaling
pathways	R-SPO-389357	Reactome	CD28 dependent PI3K/Akt signaling
pathways	R-HSA-389357	Reactome	CD28 dependent PI3K/Akt signaling
pathways	R-MMU-389357	Reactome	CD28 dependent PI3K/Akt signaling
pathways	R-RNO-389357	Reactome	CD28 dependent PI3K/Akt signaling
pathways	R-BTA-389357	Reactome	CD28 dependent PI3K/Akt signaling
pathways	R-CEL-389357	Reactome	CD28 dependent PI3K/Akt signaling
pathways	R-DME-389357	Reactome	CD28 dependent PI3K/Akt signaling
pathways	R-SSC-389357	Reactome	CD28 dependent PI3K/Akt signaling
pathways	R-DRE-389357	Reactome	CD28 dependent PI3K/Akt signaling
pathways	R-GGA-389357	Reactome	CD28 dependent PI3K/Akt signaling
pathways	R-RNO-389359	Reactome	CD28 dependent Vav1 pathway
pathways	R-MMU-389359	Reactome	CD28 dependent Vav1 pathway
pathways	R-BTA-389359	Reactome	CD28 dependent Vav1 pathway
pathways	R-HSA-389359	Reactome	CD28 dependent Vav1 pathway
pathways	R-SCE-389359	Reactome	CD28 dependent Vav1 pathway
pathways	R-DME-389359	Reactome	CD28 dependent Vav1 pathway
pathways	R-DDI-389359	Reactome	CD28 dependent Vav1 pathway
pathways	R-SPO-389359	Reactome	CD28 dependent Vav1 pathway
pathways	R-CEL-389359	Reactome	CD28 dependent Vav1 pathway
pathways	R-SSC-389359	Reactome	CD28 dependent Vav1 pathway
pathways	R-DRE-389359	Reactome	CD28 dependent Vav1 pathway
pathways	R-XTR-389359	Reactome	CD28 dependent Vav1 pathway
pathways	R-GGA-389359	Reactome	CD28 dependent Vav1 pathway
pathways	R-CFA-389359	Reactome	CD28 dependent Vav1 pathway
pathways	R-RNO-389397	Reactome	Orexin and neuropeptides FF and QRFP bind to their respective receptors
pathways	R-BTA-389397	Reactome	Orexin and neuropeptides FF and QRFP bind to their respective receptors
pathways	R-CFA-389397	Reactome	Orexin and neuropeptides FF and QRFP bind to their respective receptors
pathways	R-HSA-389397	Reactome	Orexin and neuropeptides FF and QRFP bind to their respective receptors
pathways	R-SSC-389397	Reactome	Orexin and neuropeptides FF and QRFP bind to their respective receptors
pathways	R-MMU-389397	Reactome	Orexin and neuropeptides FF and QRFP bind to their respective receptors
pathways	R-SCE-389513	Reactome	CTLA4 inhibitory signaling
pathways	R-DDI-389513	Reactome	CTLA4 inhibitory signaling
pathways	R-SPO-389513	Reactome	CTLA4 inhibitory signaling
pathways	R-HSA-389513	Reactome	CTLA4 inhibitory signaling
pathways	R-RNO-389513	Reactome	CTLA4 inhibitory signaling
pathways	R-GGA-389513	Reactome	CTLA4 inhibitory signaling
pathways	R-MMU-389513	Reactome	CTLA4 inhibitory signaling
pathways	R-CEL-389513	Reactome	CTLA4 inhibitory signaling
pathways	R-SSC-389513	Reactome	CTLA4 inhibitory signaling
pathways	R-BTA-389513	Reactome	CTLA4 inhibitory signaling
pathways	R-DME-389513	Reactome	CTLA4 inhibitory signaling
pathways	R-DRE-389513	Reactome	CTLA4 inhibitory signaling
pathways	R-SPO-389542	Reactome	NADPH regeneration
pathways	R-HSA-389542	Reactome	NADPH regeneration
pathways	R-MMU-389542	Reactome	NADPH regeneration
pathways	R-RNO-389542	Reactome	NADPH regeneration
pathways	R-SCE-389542	Reactome	NADPH regeneration
pathways	R-DDI-389542	Reactome	NADPH regeneration
pathways	R-DDI-389599	Reactome	Alpha-oxidation of phytanate
pathways	R-SCE-389599	Reactome	Alpha-oxidation of phytanate
pathways	R-MMU-389599	Reactome	Alpha-oxidation of phytanate
pathways	R-HSA-389599	Reactome	Alpha-oxidation of phytanate
pathways	R-RNO-389599	Reactome	Alpha-oxidation of phytanate
pathways	R-BTA-389599	Reactome	Alpha-oxidation of phytanate
pathways	R-CEL-389599	Reactome	Alpha-oxidation of phytanate
pathways	R-SPO-389599	Reactome	Alpha-oxidation of phytanate
pathways	R-SCE-389661	Reactome	Glyoxylate metabolism and glycine degradation
pathways	R-DDI-389661	Reactome	Glyoxylate metabolism and glycine degradation
pathways	R-DME-389661	Reactome	Glyoxylate metabolism and glycine degradation
pathways	R-SPO-389661	Reactome	Glyoxylate metabolism and glycine degradation
pathways	R-CEL-389661	Reactome	Glyoxylate metabolism and glycine degradation
pathways	R-BTA-389661	Reactome	Glyoxylate metabolism and glycine degradation
pathways	R-MMU-389661	Reactome	Glyoxylate metabolism and glycine degradation
pathways	R-GGA-389661	Reactome	Glyoxylate metabolism and glycine degradation
pathways	R-HSA-389661	Reactome	Glyoxylate metabolism and glycine degradation
pathways	R-RNO-389661	Reactome	Glyoxylate metabolism and glycine degradation
pathways	R-DRE-389661	Reactome	Glyoxylate metabolism and glycine degradation
pathways	R-XTR-389661	Reactome	Glyoxylate metabolism and glycine degradation
pathways	R-SSC-389661	Reactome	Glyoxylate metabolism and glycine degradation
pathways	R-PFA-389661	Reactome	Glyoxylate metabolism and glycine degradation
pathways	R-HSA-389887	Reactome	Beta-oxidation of pristanoyl-CoA
pathways	R-BTA-389887	Reactome	Beta-oxidation of pristanoyl-CoA
pathways	R-MMU-389887	Reactome	Beta-oxidation of pristanoyl-CoA
pathways	R-RNO-389887	Reactome	Beta-oxidation of pristanoyl-CoA
pathways	R-SCE-389887	Reactome	Beta-oxidation of pristanoyl-CoA
pathways	R-DDI-389887	Reactome	Beta-oxidation of pristanoyl-CoA
pathways	R-DME-389887	Reactome	Beta-oxidation of pristanoyl-CoA
pathways	R-CEL-389887	Reactome	Beta-oxidation of pristanoyl-CoA
pathways	R-GGA-389948	Reactome	PD-1 signaling
pathways	R-RNO-389948	Reactome	PD-1 signaling
pathways	R-HSA-389948	Reactome	PD-1 signaling
pathways	R-MMU-389948	Reactome	PD-1 signaling
pathways	R-BTA-389948	Reactome	PD-1 signaling
pathways	R-SSC-389948	Reactome	PD-1 signaling
pathways	R-CFA-389948	Reactome	PD-1 signaling
pathways	R-HSA-389957	Reactome	Prefoldin mediated transfer of substrate to CCT/TriC
pathways	R-HSA-389960	Reactome	Formation of tubulin folding intermediates by CCT/TriC
pathways	R-HSA-389977	Reactome	Post-chaperonin tubulin folding pathway
pathways	R-DME-390023	Reactome	Subcellular localisation of D
pathways	R-DME-390089	Reactome	Formation of the Hippo kinase cassette
pathways	R-DME-390098	Reactome	Phosphorylation-dependent inhibition of YKI
pathways	R-DME-390150	Reactome	DS ligand bound to FT receptor
pathways	R-DME-390178	Reactome	DS ligand not bound to FT receptor
pathways	R-DME-390193	Reactome	Transcriptional activation by YKI
pathways	R-MMU-390247	Reactome	Beta-oxidation of very long chain fatty acids
pathways	R-RNO-390247	Reactome	Beta-oxidation of very long chain fatty acids
pathways	R-HSA-390247	Reactome	Beta-oxidation of very long chain fatty acids
pathways	R-SCE-390247	Reactome	Beta-oxidation of very long chain fatty acids
pathways	R-DRE-390247	Reactome	Beta-oxidation of very long chain fatty acids
pathways	R-DME-390247	Reactome	Beta-oxidation of very long chain fatty acids
pathways	R-DDI-390247	Reactome	Beta-oxidation of very long chain fatty acids
pathways	R-CEL-390247	Reactome	Beta-oxidation of very long chain fatty acids
pathways	R-BTA-390247	Reactome	Beta-oxidation of very long chain fatty acids
pathways	R-HSA-390450	Reactome	Folding of actin by CCT/TriC
pathways	R-HSA-390471	Reactome	Association of TriC/CCT with target proteins during biosynthesis
pathways	R-SPO-390471	Reactome	Association of TriC/CCT with target proteins during biosynthesis
pathways	R-SCE-390471	Reactome	Association of TriC/CCT with target proteins during biosynthesis
pathways	R-CEL-390471	Reactome	Association of TriC/CCT with target proteins during biosynthesis
pathways	R-MMU-390471	Reactome	Association of TriC/CCT with target proteins during biosynthesis
pathways	R-DDI-390471	Reactome	Association of TriC/CCT with target proteins during biosynthesis
pathways	R-RNO-390471	Reactome	Association of TriC/CCT with target proteins during biosynthesis
pathways	R-GGA-390471	Reactome	Association of TriC/CCT with target proteins during biosynthesis
pathways	R-BTA-390471	Reactome	Association of TriC/CCT with target proteins during biosynthesis
pathways	R-DME-390471	Reactome	Association of TriC/CCT with target proteins during biosynthesis
pathways	R-CEL-390522	Reactome	Striated Muscle Contraction
pathways	R-RNO-390522	Reactome	Striated Muscle Contraction
pathways	R-HSA-390522	Reactome	Striated Muscle Contraction
pathways	R-MMU-390522	Reactome	Striated Muscle Contraction
pathways	R-CFA-390522	Reactome	Striated Muscle Contraction
pathways	R-BTA-390522	Reactome	Striated Muscle Contraction
pathways	R-GGA-390522	Reactome	Striated Muscle Contraction
pathways	R-SSC-390522	Reactome	Striated Muscle Contraction
pathways	R-XTR-390522	Reactome	Striated Muscle Contraction
pathways	R-MMU-390648	Reactome	Muscarinic acetylcholine receptors
pathways	R-RNO-390648	Reactome	Muscarinic acetylcholine receptors
pathways	R-SSC-390648	Reactome	Muscarinic acetylcholine receptors
pathways	R-BTA-390648	Reactome	Muscarinic acetylcholine receptors
pathways	R-CEL-390648	Reactome	Muscarinic acetylcholine receptors
pathways	R-DME-390648	Reactome	Muscarinic acetylcholine receptors
pathways	R-GGA-390648	Reactome	Muscarinic acetylcholine receptors
pathways	R-HSA-390648	Reactome	Muscarinic acetylcholine receptors
pathways	R-RNO-390650	Reactome	Histamine receptors
pathways	R-HSA-390650	Reactome	Histamine receptors
pathways	R-CEL-390650	Reactome	Histamine receptors
pathways	R-MMU-390650	Reactome	Histamine receptors
pathways	R-DME-390650	Reactome	Histamine receptors
pathways	R-CFA-390650	Reactome	Histamine receptors
pathways	R-DME-390651	Reactome	Dopamine receptors
pathways	R-HSA-390651	Reactome	Dopamine receptors
pathways	R-CEL-390651	Reactome	Dopamine receptors
pathways	R-MMU-390651	Reactome	Dopamine receptors
pathways	R-RNO-390651	Reactome	Dopamine receptors
pathways	R-BTA-390651	Reactome	Dopamine receptors
pathways	R-CFA-390666	Reactome	Serotonin receptors
pathways	R-HSA-390666	Reactome	Serotonin receptors
pathways	R-DME-390666	Reactome	Serotonin receptors
pathways	R-MMU-390666	Reactome	Serotonin receptors
pathways	R-RNO-390666	Reactome	Serotonin receptors
pathways	R-RNO-390696	Reactome	Adrenoceptors
pathways	R-HSA-390696	Reactome	Adrenoceptors
pathways	R-MMU-390696	Reactome	Adrenoceptors
pathways	R-SSC-390696	Reactome	Adrenoceptors
pathways	R-DRE-390696	Reactome	Adrenoceptors
pathways	R-CEL-390696	Reactome	Adrenoceptors
pathways	R-DME-390696	Reactome	Adrenoceptors
pathways	R-BTA-390696	Reactome	Adrenoceptors
pathways	R-HSA-390918	Reactome	Peroxisomal lipid metabolism
pathways	R-MMU-390918	Reactome	Peroxisomal lipid metabolism
pathways	R-CEL-390918	Reactome	Peroxisomal lipid metabolism
pathways	R-RNO-390918	Reactome	Peroxisomal lipid metabolism
pathways	R-GGA-390918	Reactome	Peroxisomal lipid metabolism
pathways	R-BTA-390918	Reactome	Peroxisomal lipid metabolism
pathways	R-DDI-390918	Reactome	Peroxisomal lipid metabolism
pathways	R-SPO-390918	Reactome	Peroxisomal lipid metabolism
pathways	R-XTR-390918	Reactome	Peroxisomal lipid metabolism
pathways	R-DRE-390918	Reactome	Peroxisomal lipid metabolism
pathways	R-HSA-391160	Reactome	Signal regulatory protein family interactions
pathways	R-MMU-391160	Reactome	Signal regulatory protein family interactions
pathways	R-RNO-391160	Reactome	Signal regulatory protein family interactions
pathways	R-SSC-391160	Reactome	Signal regulatory protein family interactions
pathways	R-GGA-391160	Reactome	Signal regulatory protein family interactions
pathways	R-BTA-391160	Reactome	Signal regulatory protein family interactions
pathways	R-HSA-391903	Reactome	Eicosanoid ligand-binding receptors
pathways	R-MMU-391906	Reactome	Leukotriene receptors
pathways	R-BTA-391906	Reactome	Leukotriene receptors
pathways	R-RNO-391906	Reactome	Leukotriene receptors
pathways	R-HSA-391906	Reactome	Leukotriene receptors
pathways	R-CEL-391906	Reactome	Leukotriene receptors
pathways	R-MMU-391908	Reactome	Prostanoid ligand receptors
pathways	R-RNO-391908	Reactome	Prostanoid ligand receptors
pathways	R-HSA-391908	Reactome	Prostanoid ligand receptors
pathways	R-BTA-391908	Reactome	Prostanoid ligand receptors
pathways	R-CEL-391908	Reactome	Prostanoid ligand receptors
pathways	R-CFA-391908	Reactome	Prostanoid ligand receptors
pathways	R-HSA-392023	Reactome	Adrenaline signalling through Alpha-2 adrenergic receptor
pathways	R-MMU-392023	Reactome	Adrenaline signalling through Alpha-2 adrenergic receptor
pathways	R-RNO-392023	Reactome	Adrenaline signalling through Alpha-2 adrenergic receptor
pathways	R-CEL-392023	Reactome	Adrenaline signalling through Alpha-2 adrenergic receptor
pathways	R-SSC-392023	Reactome	Adrenaline signalling through Alpha-2 adrenergic receptor
pathways	R-DME-392023	Reactome	Adrenaline signalling through Alpha-2 adrenergic receptor
pathways	R-BTA-392023	Reactome	Adrenaline signalling through Alpha-2 adrenergic receptor
pathways	R-DRE-392023	Reactome	Adrenaline signalling through Alpha-2 adrenergic receptor
pathways	R-HSA-392154	Reactome	Nitric oxide stimulates guanylate cyclase
pathways	R-SCE-392154	Reactome	Nitric oxide stimulates guanylate cyclase
pathways	R-RNO-392154	Reactome	Nitric oxide stimulates guanylate cyclase
pathways	R-DME-392154	Reactome	Nitric oxide stimulates guanylate cyclase
pathways	R-DDI-392154	Reactome	Nitric oxide stimulates guanylate cyclase
pathways	R-MMU-392154	Reactome	Nitric oxide stimulates guanylate cyclase
pathways	R-SPO-392154	Reactome	Nitric oxide stimulates guanylate cyclase
pathways	R-RNO-392170	Reactome	ADP signalling through P2Y purinoceptor 12
pathways	R-MMU-392170	Reactome	ADP signalling through P2Y purinoceptor 12
pathways	R-HSA-392170	Reactome	ADP signalling through P2Y purinoceptor 12
pathways	R-BTA-392170	Reactome	ADP signalling through P2Y purinoceptor 12
pathways	R-GGA-392170	Reactome	ADP signalling through P2Y purinoceptor 12
pathways	R-CEL-392170	Reactome	ADP signalling through P2Y purinoceptor 12
pathways	R-CFA-392170	Reactome	ADP signalling through P2Y purinoceptor 12
pathways	R-DRE-392170	Reactome	ADP signalling through P2Y purinoceptor 12
pathways	R-DDI-392451	Reactome	G beta:gamma signalling through PI3Kgamma
pathways	R-SPO-392451	Reactome	G beta:gamma signalling through PI3Kgamma
pathways	R-SCE-392451	Reactome	G beta:gamma signalling through PI3Kgamma
pathways	R-MMU-392451	Reactome	G beta:gamma signalling through PI3Kgamma
pathways	R-HSA-392451	Reactome	G beta:gamma signalling through PI3Kgamma
pathways	R-CEL-392451	Reactome	G beta:gamma signalling through PI3Kgamma
pathways	R-RNO-392451	Reactome	G beta:gamma signalling through PI3Kgamma
pathways	R-DME-392451	Reactome	G beta:gamma signalling through PI3Kgamma
pathways	R-CFA-392451	Reactome	G beta:gamma signalling through PI3Kgamma
pathways	R-BTA-392451	Reactome	G beta:gamma signalling through PI3Kgamma
pathways	R-DRE-392451	Reactome	G beta:gamma signalling through PI3Kgamma
pathways	R-DDI-392517	Reactome	Rap1 signalling
pathways	R-CEL-392517	Reactome	Rap1 signalling
pathways	R-RNO-392517	Reactome	Rap1 signalling
pathways	R-GGA-392517	Reactome	Rap1 signalling
pathways	R-BTA-392517	Reactome	Rap1 signalling
pathways	R-XTR-392517	Reactome	Rap1 signalling
pathways	R-HSA-392517	Reactome	Rap1 signalling
pathways	R-MMU-392517	Reactome	Rap1 signalling
pathways	R-DME-392517	Reactome	Rap1 signalling
pathways	R-DRE-392517	Reactome	Rap1 signalling
pathways	R-SCE-392517	Reactome	Rap1 signalling
pathways	R-HSA-392851	Reactome	Prostacyclin signalling through prostacyclin receptor
pathways	R-RNO-392851	Reactome	Prostacyclin signalling through prostacyclin receptor
pathways	R-MMU-392851	Reactome	Prostacyclin signalling through prostacyclin receptor
pathways	R-DRE-392851	Reactome	Prostacyclin signalling through prostacyclin receptor
pathways	R-BTA-392851	Reactome	Prostacyclin signalling through prostacyclin receptor
pathways	R-RNO-399710	Reactome	Activation of AMPA receptors
pathways	R-CEL-399710	Reactome	Activation of AMPA receptors
pathways	R-MMU-399710	Reactome	Activation of AMPA receptors
pathways	R-DME-399710	Reactome	Activation of AMPA receptors
pathways	R-HSA-399710	Reactome	Activation of AMPA receptors
pathways	R-RNO-399719	Reactome	Trafficking of AMPA receptors
pathways	R-MMU-399719	Reactome	Trafficking of AMPA receptors
pathways	R-HSA-399719	Reactome	Trafficking of AMPA receptors
pathways	R-BTA-399719	Reactome	Trafficking of AMPA receptors
pathways	R-SSC-399719	Reactome	Trafficking of AMPA receptors
pathways	R-CFA-399719	Reactome	Trafficking of AMPA receptors
pathways	R-BTA-399954	Reactome	Sema3A PAK dependent Axon repulsion
pathways	R-DME-399954	Reactome	Sema3A PAK dependent Axon repulsion
pathways	R-RNO-399954	Reactome	Sema3A PAK dependent Axon repulsion
pathways	R-MMU-399954	Reactome	Sema3A PAK dependent Axon repulsion
pathways	R-HSA-399954	Reactome	Sema3A PAK dependent Axon repulsion
pathways	R-CEL-399954	Reactome	Sema3A PAK dependent Axon repulsion
pathways	R-DRE-399954	Reactome	Sema3A PAK dependent Axon repulsion
pathways	R-GGA-399954	Reactome	Sema3A PAK dependent Axon repulsion
pathways	R-DDI-399954	Reactome	Sema3A PAK dependent Axon repulsion
pathways	R-SSC-399954	Reactome	Sema3A PAK dependent Axon repulsion
pathways	R-MMU-399955	Reactome	SEMA3A-Plexin repulsion signaling by inhibiting Integrin adhesion
pathways	R-HSA-399955	Reactome	SEMA3A-Plexin repulsion signaling by inhibiting Integrin adhesion
pathways	R-RNO-399955	Reactome	SEMA3A-Plexin repulsion signaling by inhibiting Integrin adhesion
pathways	R-DRE-399955	Reactome	SEMA3A-Plexin repulsion signaling by inhibiting Integrin adhesion
pathways	R-CEL-399955	Reactome	SEMA3A-Plexin repulsion signaling by inhibiting Integrin adhesion
pathways	R-DME-399955	Reactome	SEMA3A-Plexin repulsion signaling by inhibiting Integrin adhesion
pathways	R-SSC-399955	Reactome	SEMA3A-Plexin repulsion signaling by inhibiting Integrin adhesion
pathways	R-BTA-399955	Reactome	SEMA3A-Plexin repulsion signaling by inhibiting Integrin adhesion
pathways	R-MMU-399956	Reactome	CRMPs in Sema3A signaling
pathways	R-HSA-399956	Reactome	CRMPs in Sema3A signaling
pathways	R-RNO-399956	Reactome	CRMPs in Sema3A signaling
pathways	R-DRE-399956	Reactome	CRMPs in Sema3A signaling
pathways	R-CEL-399956	Reactome	CRMPs in Sema3A signaling
pathways	R-SSC-399956	Reactome	CRMPs in Sema3A signaling
pathways	R-DME-399956	Reactome	CRMPs in Sema3A signaling
pathways	R-BTA-399956	Reactome	CRMPs in Sema3A signaling
pathways	R-XTR-399956	Reactome	CRMPs in Sema3A signaling
pathways	R-GGA-399956	Reactome	CRMPs in Sema3A signaling
pathways	R-HSA-399997	Reactome	Acetylcholine regulates insulin secretion
pathways	R-SPO-399997	Reactome	Acetylcholine regulates insulin secretion
pathways	R-DME-399997	Reactome	Acetylcholine regulates insulin secretion
pathways	R-SCE-399997	Reactome	Acetylcholine regulates insulin secretion
pathways	R-DDI-399997	Reactome	Acetylcholine regulates insulin secretion
pathways	R-CEL-399997	Reactome	Acetylcholine regulates insulin secretion
pathways	R-BTA-399997	Reactome	Acetylcholine regulates insulin secretion
pathways	R-RNO-399997	Reactome	Acetylcholine regulates insulin secretion
pathways	R-MMU-399997	Reactome	Acetylcholine regulates insulin secretion
pathways	R-SSC-399997	Reactome	Acetylcholine regulates insulin secretion
pathways	R-BTA-400042	Reactome	Adrenaline,noradrenaline inhibits insulin secretion
pathways	R-CEL-400042	Reactome	Adrenaline,noradrenaline inhibits insulin secretion
pathways	R-RNO-400042	Reactome	Adrenaline,noradrenaline inhibits insulin secretion
pathways	R-MMU-400042	Reactome	Adrenaline,noradrenaline inhibits insulin secretion
pathways	R-DRE-400042	Reactome	Adrenaline,noradrenaline inhibits insulin secretion
pathways	R-DME-400042	Reactome	Adrenaline,noradrenaline inhibits insulin secretion
pathways	R-HSA-400042	Reactome	Adrenaline,noradrenaline inhibits insulin secretion
pathways	R-SSC-400042	Reactome	Adrenaline,noradrenaline inhibits insulin secretion
pathways	R-CFA-400042	Reactome	Adrenaline,noradrenaline inhibits insulin secretion
pathways	R-HSA-400206	Reactome	Regulation of lipid metabolism by PPARalpha
pathways	R-RNO-400206	Reactome	Regulation of lipid metabolism by PPARalpha
pathways	R-DRE-400206	Reactome	Regulation of lipid metabolism by PPARalpha
pathways	R-MMU-400206	Reactome	Regulation of lipid metabolism by PPARalpha
pathways	R-DME-400206	Reactome	Regulation of lipid metabolism by PPARalpha
pathways	R-XTR-400206	Reactome	Regulation of lipid metabolism by PPARalpha
pathways	R-CFA-400206	Reactome	Regulation of lipid metabolism by PPARalpha
pathways	R-BTA-400206	Reactome	Regulation of lipid metabolism by PPARalpha
pathways	R-HSA-400253	Reactome	Circadian Clock
pathways	R-HSA-400511	Reactome	Synthesis, secretion, and inactivation of Glucose-dependent Insulinotropic Polypeptide (GIP)
pathways	R-MMU-400511	Reactome	Synthesis, secretion, and inactivation of Glucose-dependent Insulinotropic Polypeptide (GIP)
pathways	R-RNO-400511	Reactome	Synthesis, secretion, and inactivation of Glucose-dependent Insulinotropic Polypeptide (GIP)
pathways	R-BTA-400511	Reactome	Synthesis, secretion, and inactivation of Glucose-dependent Insulinotropic Polypeptide (GIP)
pathways	R-SSC-400511	Reactome	Synthesis, secretion, and inactivation of Glucose-dependent Insulinotropic Polypeptide (GIP)
pathways	R-BTA-416476	Reactome	G alpha (q) signalling events
pathways	R-RNO-416476	Reactome	G alpha (q) signalling events
pathways	R-HSA-416476	Reactome	G alpha (q) signalling events
pathways	R-SPO-416476	Reactome	G alpha (q) signalling events
pathways	R-CEL-416476	Reactome	G alpha (q) signalling events
pathways	R-DDI-416476	Reactome	G alpha (q) signalling events
pathways	R-DME-416476	Reactome	G alpha (q) signalling events
pathways	R-MMU-416476	Reactome	G alpha (q) signalling events
pathways	R-SCE-416476	Reactome	G alpha (q) signalling events
pathways	R-CFA-416476	Reactome	G alpha (q) signalling events
pathways	R-DRE-416476	Reactome	G alpha (q) signalling events
pathways	R-SSC-416476	Reactome	G alpha (q) signalling events
pathways	R-GGA-416476	Reactome	G alpha (q) signalling events
pathways	R-BTA-416482	Reactome	G alpha (12/13) signalling events
pathways	R-HSA-416482	Reactome	G alpha (12/13) signalling events
pathways	R-MMU-416482	Reactome	G alpha (12/13) signalling events
pathways	R-RNO-416482	Reactome	G alpha (12/13) signalling events
pathways	R-DRE-416482	Reactome	G alpha (12/13) signalling events
pathways	R-SCE-416482	Reactome	G alpha (12/13) signalling events
pathways	R-CEL-416482	Reactome	G alpha (12/13) signalling events
pathways	R-SPO-416482	Reactome	G alpha (12/13) signalling events
pathways	R-DME-416482	Reactome	G alpha (12/13) signalling events
pathways	R-SSC-416482	Reactome	G alpha (12/13) signalling events
pathways	R-DDI-416482	Reactome	G alpha (12/13) signalling events
pathways	R-CFA-416482	Reactome	G alpha (12/13) signalling events
pathways	R-GGA-416482	Reactome	G alpha (12/13) signalling events
pathways	R-HSA-416550	Reactome	Sema4D mediated inhibition of cell attachment and migration
pathways	R-MMU-416550	Reactome	Sema4D mediated inhibition of cell attachment and migration
pathways	R-RNO-416550	Reactome	Sema4D mediated inhibition of cell attachment and migration
pathways	R-CFA-416550	Reactome	Sema4D mediated inhibition of cell attachment and migration
pathways	R-SSC-416550	Reactome	Sema4D mediated inhibition of cell attachment and migration
pathways	R-CEL-416550	Reactome	Sema4D mediated inhibition of cell attachment and migration
pathways	R-BTA-416550	Reactome	Sema4D mediated inhibition of cell attachment and migration
pathways	R-DRE-416550	Reactome	Sema4D mediated inhibition of cell attachment and migration
pathways	R-HSA-416572	Reactome	Sema4D induced cell migration and growth-cone collapse
pathways	R-RNO-416572	Reactome	Sema4D induced cell migration and growth-cone collapse
pathways	R-MMU-416572	Reactome	Sema4D induced cell migration and growth-cone collapse
pathways	R-DME-416572	Reactome	Sema4D induced cell migration and growth-cone collapse
pathways	R-CEL-416572	Reactome	Sema4D induced cell migration and growth-cone collapse
pathways	R-SSC-416572	Reactome	Sema4D induced cell migration and growth-cone collapse
pathways	R-BTA-416572	Reactome	Sema4D induced cell migration and growth-cone collapse
pathways	R-GGA-416572	Reactome	Sema4D induced cell migration and growth-cone collapse
pathways	R-DRE-416572	Reactome	Sema4D induced cell migration and growth-cone collapse
pathways	R-HSA-416700	Reactome	Other semaphorin interactions
pathways	R-CEL-416700	Reactome	Other semaphorin interactions
pathways	R-RNO-416700	Reactome	Other semaphorin interactions
pathways	R-MMU-416700	Reactome	Other semaphorin interactions
pathways	R-DME-416700	Reactome	Other semaphorin interactions
pathways	R-SSC-416700	Reactome	Other semaphorin interactions
pathways	R-RNO-416993	Reactome	Trafficking of GluR2-containing AMPA receptors
pathways	R-DME-416993	Reactome	Trafficking of GluR2-containing AMPA receptors
pathways	R-DRE-416993	Reactome	Trafficking of GluR2-containing AMPA receptors
pathways	R-HSA-416993	Reactome	Trafficking of GluR2-containing AMPA receptors
pathways	R-XTR-416993	Reactome	Trafficking of GluR2-containing AMPA receptors
pathways	R-BTA-416993	Reactome	Trafficking of GluR2-containing AMPA receptors
pathways	R-MMU-416993	Reactome	Trafficking of GluR2-containing AMPA receptors
pathways	R-GGA-416993	Reactome	Trafficking of GluR2-containing AMPA receptors
pathways	R-GGA-417076	Reactome	Assembly of telomerase and telomere extension
pathways	R-RNO-417957	Reactome	P2Y receptors
pathways	R-HSA-417957	Reactome	P2Y receptors
pathways	R-MMU-417957	Reactome	P2Y receptors
pathways	R-GGA-417957	Reactome	P2Y receptors
pathways	R-BTA-417957	Reactome	P2Y receptors
pathways	R-SSC-417957	Reactome	P2Y receptors
pathways	R-CEL-417973	Reactome	Adenosine P1 receptors
pathways	R-MMU-417973	Reactome	Adenosine P1 receptors
pathways	R-BTA-417973	Reactome	Adenosine P1 receptors
pathways	R-HSA-417973	Reactome	Adenosine P1 receptors
pathways	R-GGA-417973	Reactome	Adenosine P1 receptors
pathways	R-CFA-417973	Reactome	Adenosine P1 receptors
pathways	R-RNO-417973	Reactome	Adenosine P1 receptors
pathways	R-GGA-418124	Reactome	Telomere maintenance
pathways	R-BTA-418217	Reactome	G beta:gamma signalling through PLC beta
pathways	R-HSA-418217	Reactome	G beta:gamma signalling through PLC beta
pathways	R-MMU-418217	Reactome	G beta:gamma signalling through PLC beta
pathways	R-DRE-418217	Reactome	G beta:gamma signalling through PLC beta
pathways	R-CFA-418217	Reactome	G beta:gamma signalling through PLC beta
pathways	R-MMU-418346	Reactome	Platelet homeostasis
pathways	R-HSA-418346	Reactome	Platelet homeostasis
pathways	R-RNO-418346	Reactome	Platelet homeostasis
pathways	R-BTA-418346	Reactome	Platelet homeostasis
pathways	R-CEL-418346	Reactome	Platelet homeostasis
pathways	R-SPO-418346	Reactome	Platelet homeostasis
pathways	R-HSA-418359	Reactome	Reduction of cytosolic Ca++ levels
pathways	R-MMU-418359	Reactome	Reduction of cytosolic Ca++ levels
pathways	R-RNO-418359	Reactome	Reduction of cytosolic Ca++ levels
pathways	R-DME-418359	Reactome	Reduction of cytosolic Ca++ levels
pathways	R-SCE-418359	Reactome	Reduction of cytosolic Ca++ levels
pathways	R-CEL-418359	Reactome	Reduction of cytosolic Ca++ levels
pathways	R-DDI-418359	Reactome	Reduction of cytosolic Ca++ levels
pathways	R-GGA-418359	Reactome	Reduction of cytosolic Ca++ levels
pathways	R-SSC-418359	Reactome	Reduction of cytosolic Ca++ levels
pathways	R-CFA-418359	Reactome	Reduction of cytosolic Ca++ levels
pathways	R-SPO-418359	Reactome	Reduction of cytosolic Ca++ levels
pathways	R-BTA-418359	Reactome	Reduction of cytosolic Ca++ levels
pathways	R-RNO-418457	Reactome	cGMP effects
pathways	R-HSA-418457	Reactome	cGMP effects
pathways	R-MMU-418457	Reactome	cGMP effects
pathways	R-BTA-418457	Reactome	cGMP effects
pathways	R-DME-418457	Reactome	cGMP effects
pathways	R-CEL-418457	Reactome	cGMP effects
pathways	R-CFA-418457	Reactome	cGMP effects
pathways	R-DDI-418457	Reactome	cGMP effects
pathways	R-PFA-418457	Reactome	cGMP effects
pathways	R-DME-418555	Reactome	G alpha (s) signalling events
pathways	R-MMU-418555	Reactome	G alpha (s) signalling events
pathways	R-HSA-418555	Reactome	G alpha (s) signalling events
pathways	R-BTA-418555	Reactome	G alpha (s) signalling events
pathways	R-SSC-418555	Reactome	G alpha (s) signalling events
pathways	R-DRE-418555	Reactome	G alpha (s) signalling events
pathways	R-RNO-418555	Reactome	G alpha (s) signalling events
pathways	R-GGA-418555	Reactome	G alpha (s) signalling events
pathways	R-CEL-418555	Reactome	G alpha (s) signalling events
pathways	R-CFA-418555	Reactome	G alpha (s) signalling events
pathways	R-DDI-418555	Reactome	G alpha (s) signalling events
pathways	R-SCE-418555	Reactome	G alpha (s) signalling events
pathways	R-PFA-418555	Reactome	G alpha (s) signalling events
pathways	R-GGA-418592	Reactome	ADP signalling through P2Y purinoceptor 1
pathways	R-XTR-418592	Reactome	ADP signalling through P2Y purinoceptor 1
pathways	R-RNO-418592	Reactome	ADP signalling through P2Y purinoceptor 1
pathways	R-MMU-418592	Reactome	ADP signalling through P2Y purinoceptor 1
pathways	R-HSA-418592	Reactome	ADP signalling through P2Y purinoceptor 1
pathways	R-BTA-418592	Reactome	ADP signalling through P2Y purinoceptor 1
pathways	R-SCE-418592	Reactome	ADP signalling through P2Y purinoceptor 1
pathways	R-SPO-418592	Reactome	ADP signalling through P2Y purinoceptor 1
pathways	R-DRE-418592	Reactome	ADP signalling through P2Y purinoceptor 1
pathways	R-CEL-418592	Reactome	ADP signalling through P2Y purinoceptor 1
pathways	R-CFA-418592	Reactome	ADP signalling through P2Y purinoceptor 1
pathways	R-SSC-418592	Reactome	ADP signalling through P2Y purinoceptor 1
pathways	R-DME-418592	Reactome	ADP signalling through P2Y purinoceptor 1
pathways	R-CEL-418594	Reactome	G alpha (i) signalling events
pathways	R-HSA-418594	Reactome	G alpha (i) signalling events
pathways	R-RNO-418594	Reactome	G alpha (i) signalling events
pathways	R-MMU-418594	Reactome	G alpha (i) signalling events
pathways	R-BTA-418594	Reactome	G alpha (i) signalling events
pathways	R-DRE-418594	Reactome	G alpha (i) signalling events
pathways	R-GGA-418594	Reactome	G alpha (i) signalling events
pathways	R-SSC-418594	Reactome	G alpha (i) signalling events
pathways	R-DME-418594	Reactome	G alpha (i) signalling events
pathways	R-XTR-418594	Reactome	G alpha (i) signalling events
pathways	R-CFA-418594	Reactome	G alpha (i) signalling events
pathways	R-SCE-418594	Reactome	G alpha (i) signalling events
pathways	R-SPO-418594	Reactome	G alpha (i) signalling events
pathways	R-DDI-418594	Reactome	G alpha (i) signalling events
pathways	R-HSA-418597	Reactome	G alpha (z) signalling events
pathways	R-CEL-418597	Reactome	G alpha (z) signalling events
pathways	R-RNO-418597	Reactome	G alpha (z) signalling events
pathways	R-MMU-418597	Reactome	G alpha (z) signalling events
pathways	R-SSC-418597	Reactome	G alpha (z) signalling events
pathways	R-BTA-418597	Reactome	G alpha (z) signalling events
pathways	R-DME-418597	Reactome	G alpha (z) signalling events
pathways	R-DRE-418597	Reactome	G alpha (z) signalling events
pathways	R-SCE-418597	Reactome	G alpha (z) signalling events
pathways	R-SPO-418597	Reactome	G alpha (z) signalling events
pathways	R-DDI-418597	Reactome	G alpha (z) signalling events
pathways	R-CFA-418597	Reactome	G alpha (z) signalling events
pathways	R-GGA-418597	Reactome	G alpha (z) signalling events
pathways	R-BTA-418885	Reactome	DCC mediated attractive signaling
pathways	R-HSA-418885	Reactome	DCC mediated attractive signaling
pathways	R-RNO-418885	Reactome	DCC mediated attractive signaling
pathways	R-MMU-418885	Reactome	DCC mediated attractive signaling
pathways	R-CEL-418885	Reactome	DCC mediated attractive signaling
pathways	R-CFA-418885	Reactome	DCC mediated attractive signaling
pathways	R-HSA-418886	Reactome	Netrin mediated repulsion signals
pathways	R-HSA-418889	Reactome	Caspase activation via Dependence Receptors in the absence of ligand
pathways	R-MMU-418889	Reactome	Caspase activation via Dependence Receptors in the absence of ligand
pathways	R-CEL-418889	Reactome	Caspase activation via Dependence Receptors in the absence of ligand
pathways	R-RNO-418889	Reactome	Caspase activation via Dependence Receptors in the absence of ligand
pathways	R-DME-418889	Reactome	Caspase activation via Dependence Receptors in the absence of ligand
pathways	R-HSA-418890	Reactome	Role of second messengers in netrin-1 signaling
pathways	R-HSA-418990	Reactome	Adherens junctions interactions
pathways	R-RNO-418990	Reactome	Adherens junctions interactions
pathways	R-MMU-418990	Reactome	Adherens junctions interactions
pathways	R-BTA-418990	Reactome	Adherens junctions interactions
pathways	R-DRE-418990	Reactome	Adherens junctions interactions
pathways	R-SSC-418990	Reactome	Adherens junctions interactions
pathways	R-GGA-418990	Reactome	Adherens junctions interactions
pathways	R-CFA-418990	Reactome	Adherens junctions interactions
pathways	R-XTR-418990	Reactome	Adherens junctions interactions
pathways	R-HSA-419037	Reactome	NCAM1 interactions
pathways	R-CEL-419037	Reactome	NCAM1 interactions
pathways	R-MMU-419037	Reactome	NCAM1 interactions
pathways	R-RNO-419037	Reactome	NCAM1 interactions
pathways	R-GGA-419140	Reactome	De novo synthesis of IMP
pathways	R-MMU-419408	Reactome	Lysosphingolipid and LPA receptors
pathways	R-RNO-419408	Reactome	Lysosphingolipid and LPA receptors
pathways	R-DRE-419408	Reactome	Lysosphingolipid and LPA receptors
pathways	R-HSA-419408	Reactome	Lysosphingolipid and LPA receptors
pathways	R-BTA-419408	Reactome	Lysosphingolipid and LPA receptors
pathways	R-SSC-419408	Reactome	Lysosphingolipid and LPA receptors
pathways	R-DDI-419408	Reactome	Lysosphingolipid and LPA receptors
pathways	R-SPO-419408	Reactome	Lysosphingolipid and LPA receptors
pathways	R-CEL-419408	Reactome	Lysosphingolipid and LPA receptors
pathways	R-DME-419408	Reactome	Lysosphingolipid and LPA receptors
pathways	R-SCE-419408	Reactome	Lysosphingolipid and LPA receptors
pathways	R-MMU-419771	Reactome	Opsins
pathways	R-BTA-419771	Reactome	Opsins
pathways	R-RNO-419771	Reactome	Opsins
pathways	R-DRE-419771	Reactome	Opsins
pathways	R-SSC-419771	Reactome	Opsins
pathways	R-CFA-419771	Reactome	Opsins
pathways	R-HSA-419771	Reactome	Opsins
pathways	R-DME-419771	Reactome	Opsins
pathways	R-MMU-419812	Reactome	Calcitonin-like ligand receptors
pathways	R-RNO-419812	Reactome	Calcitonin-like ligand receptors
pathways	R-HSA-419812	Reactome	Calcitonin-like ligand receptors
pathways	R-CFA-419812	Reactome	Calcitonin-like ligand receptors
pathways	R-CEL-419812	Reactome	Calcitonin-like ligand receptors
pathways	R-SSC-419812	Reactome	Calcitonin-like ligand receptors
pathways	R-DRE-419812	Reactome	Calcitonin-like ligand receptors
pathways	R-BTA-419812	Reactome	Calcitonin-like ligand receptors
pathways	R-DRE-420029	Reactome	Tight junction interactions
pathways	R-RNO-420029	Reactome	Tight junction interactions
pathways	R-HSA-420029	Reactome	Tight junction interactions
pathways	R-MMU-420029	Reactome	Tight junction interactions
pathways	R-BTA-420029	Reactome	Tight junction interactions
pathways	R-MMU-420092	Reactome	Glucagon-type ligand receptors
pathways	R-SSC-420092	Reactome	Glucagon-type ligand receptors
pathways	R-GGA-420092	Reactome	Glucagon-type ligand receptors
pathways	R-BTA-420092	Reactome	Glucagon-type ligand receptors
pathways	R-RNO-420092	Reactome	Glucagon-type ligand receptors
pathways	R-HSA-420092	Reactome	Glucagon-type ligand receptors
pathways	R-CFA-420092	Reactome	Glucagon-type ligand receptors
pathways	R-DRE-420092	Reactome	Glucagon-type ligand receptors
pathways	R-SSC-420499	Reactome	Class C/3 (Metabotropic glutamate/pheromone receptors)
pathways	R-DRE-420499	Reactome	Class C/3 (Metabotropic glutamate/pheromone receptors)
pathways	R-BTA-420499	Reactome	Class C/3 (Metabotropic glutamate/pheromone receptors)
pathways	R-RNO-420499	Reactome	Class C/3 (Metabotropic glutamate/pheromone receptors)
pathways	R-HSA-420499	Reactome	Class C/3 (Metabotropic glutamate/pheromone receptors)
pathways	R-MMU-420499	Reactome	Class C/3 (Metabotropic glutamate/pheromone receptors)
pathways	R-CEL-420499	Reactome	Class C/3 (Metabotropic glutamate/pheromone receptors)
pathways	R-DME-420499	Reactome	Class C/3 (Metabotropic glutamate/pheromone receptors)
pathways	R-DDI-420499	Reactome	Class C/3 (Metabotropic glutamate/pheromone receptors)
pathways	R-GGA-420499	Reactome	Class C/3 (Metabotropic glutamate/pheromone receptors)
pathways	R-RNO-420597	Reactome	Nectin/Necl trans heterodimerization
pathways	R-MMU-420597	Reactome	Nectin/Necl trans heterodimerization
pathways	R-HSA-420597	Reactome	Nectin/Necl trans heterodimerization
pathways	R-DRE-420597	Reactome	Nectin/Necl trans heterodimerization
pathways	R-GGA-421178	Reactome	Urate synthesis
pathways	R-GGA-421203	Reactome	De novo synthesis of AMP
pathways	R-GGA-421984	Reactome	Heme synthesis
pathways	R-SSC-422085	Reactome	Synthesis, secretion, and deacylation of Ghrelin
pathways	R-MMU-422085	Reactome	Synthesis, secretion, and deacylation of Ghrelin
pathways	R-RNO-422085	Reactome	Synthesis, secretion, and deacylation of Ghrelin
pathways	R-HSA-422085	Reactome	Synthesis, secretion, and deacylation of Ghrelin
pathways	R-BTA-422085	Reactome	Synthesis, secretion, and deacylation of Ghrelin
pathways	R-GGA-422085	Reactome	Synthesis, secretion, and deacylation of Ghrelin
pathways	R-CFA-422085	Reactome	Synthesis, secretion, and deacylation of Ghrelin
pathways	R-DRE-422085	Reactome	Synthesis, secretion, and deacylation of Ghrelin
pathways	R-HSA-422356	Reactome	Regulation of insulin secretion
pathways	R-RNO-422356	Reactome	Regulation of insulin secretion
pathways	R-BTA-422356	Reactome	Regulation of insulin secretion
pathways	R-MMU-422356	Reactome	Regulation of insulin secretion
pathways	R-DME-422356	Reactome	Regulation of insulin secretion
pathways	R-GGA-422356	Reactome	Regulation of insulin secretion
pathways	R-CEL-422356	Reactome	Regulation of insulin secretion
pathways	R-SSC-422356	Reactome	Regulation of insulin secretion
pathways	R-SCE-422356	Reactome	Regulation of insulin secretion
pathways	R-DME-425366	Reactome	Transport of bile salts and organic acids, metal ions and amine compounds
pathways	R-MMU-425366	Reactome	Transport of bile salts and organic acids, metal ions and amine compounds
pathways	R-CEL-425366	Reactome	Transport of bile salts and organic acids, metal ions and amine compounds
pathways	R-HSA-425366	Reactome	Transport of bile salts and organic acids, metal ions and amine compounds
pathways	R-RNO-425366	Reactome	Transport of bile salts and organic acids, metal ions and amine compounds
pathways	R-DRE-425366	Reactome	Transport of bile salts and organic acids, metal ions and amine compounds
pathways	R-SPO-425366	Reactome	Transport of bile salts and organic acids, metal ions and amine compounds
pathways	R-XTR-425366	Reactome	Transport of bile salts and organic acids, metal ions and amine compounds
pathways	R-SCE-425366	Reactome	Transport of bile salts and organic acids, metal ions and amine compounds
pathways	R-BTA-425366	Reactome	Transport of bile salts and organic acids, metal ions and amine compounds
pathways	R-DDI-425366	Reactome	Transport of bile salts and organic acids, metal ions and amine compounds
pathways	R-SSC-425366	Reactome	Transport of bile salts and organic acids, metal ions and amine compounds
pathways	R-BTA-425381	Reactome	Bicarbonate transporters
pathways	R-HSA-425381	Reactome	Bicarbonate transporters
pathways	R-DME-425381	Reactome	Bicarbonate transporters
pathways	R-MMU-425381	Reactome	Bicarbonate transporters
pathways	R-RNO-425381	Reactome	Bicarbonate transporters
pathways	R-HSA-425393	Reactome	Transport of inorganic cations/anions and amino acids/oligopeptides
pathways	R-RNO-425393	Reactome	Transport of inorganic cations/anions and amino acids/oligopeptides
pathways	R-CEL-425393	Reactome	Transport of inorganic cations/anions and amino acids/oligopeptides
pathways	R-MMU-425393	Reactome	Transport of inorganic cations/anions and amino acids/oligopeptides
pathways	R-BTA-425393	Reactome	Transport of inorganic cations/anions and amino acids/oligopeptides
pathways	R-DME-425393	Reactome	Transport of inorganic cations/anions and amino acids/oligopeptides
pathways	R-XTR-425393	Reactome	Transport of inorganic cations/anions and amino acids/oligopeptides
pathways	R-DDI-425393	Reactome	Transport of inorganic cations/anions and amino acids/oligopeptides
pathways	R-SCE-425393	Reactome	Transport of inorganic cations/anions and amino acids/oligopeptides
pathways	R-DRE-425393	Reactome	Transport of inorganic cations/anions and amino acids/oligopeptides
pathways	R-SPO-425393	Reactome	Transport of inorganic cations/anions and amino acids/oligopeptides
pathways	R-HSA-425397	Reactome	Transport of vitamins, nucleosides, and related molecules
pathways	R-DRE-425397	Reactome	Transport of vitamins, nucleosides, and related molecules
pathways	R-SSC-425397	Reactome	Transport of vitamins, nucleosides, and related molecules
pathways	R-GGA-425397	Reactome	Transport of vitamins, nucleosides, and related molecules
pathways	R-MMU-425397	Reactome	Transport of vitamins, nucleosides, and related molecules
pathways	R-BTA-425397	Reactome	Transport of vitamins, nucleosides, and related molecules
pathways	R-RNO-425397	Reactome	Transport of vitamins, nucleosides, and related molecules
pathways	R-SCE-425397	Reactome	Transport of vitamins, nucleosides, and related molecules
pathways	R-SPO-425397	Reactome	Transport of vitamins, nucleosides, and related molecules
pathways	R-RNO-425410	Reactome	Metal ion SLC transporters
pathways	R-MMU-425410	Reactome	Metal ion SLC transporters
pathways	R-HSA-425410	Reactome	Metal ion SLC transporters
pathways	R-GGA-425410	Reactome	Metal ion SLC transporters
pathways	R-DDI-425410	Reactome	Metal ion SLC transporters
pathways	R-CEL-425410	Reactome	Metal ion SLC transporters
pathways	R-DME-425410	Reactome	Metal ion SLC transporters
pathways	R-SPO-425410	Reactome	Metal ion SLC transporters
pathways	R-SCE-425410	Reactome	Metal ion SLC transporters
pathways	R-DRE-425410	Reactome	Metal ion SLC transporters
pathways	R-SSC-425410	Reactome	Metal ion SLC transporters
pathways	R-CFA-425410	Reactome	Metal ion SLC transporters
pathways	R-MMU-425561	Reactome	Sodium/Calcium exchangers
pathways	R-RNO-425561	Reactome	Sodium/Calcium exchangers
pathways	R-HSA-425561	Reactome	Sodium/Calcium exchangers
pathways	R-DME-425561	Reactome	Sodium/Calcium exchangers
pathways	R-SPO-425561	Reactome	Sodium/Calcium exchangers
pathways	R-CEL-425561	Reactome	Sodium/Calcium exchangers
pathways	R-SCE-425561	Reactome	Sodium/Calcium exchangers
pathways	R-RNO-425986	Reactome	Sodium/Proton exchangers
pathways	R-HSA-425986	Reactome	Sodium/Proton exchangers
pathways	R-MMU-425986	Reactome	Sodium/Proton exchangers
pathways	R-SCE-425986	Reactome	Sodium/Proton exchangers
pathways	R-DDI-425986	Reactome	Sodium/Proton exchangers
pathways	R-SPO-425986	Reactome	Sodium/Proton exchangers
pathways	R-CEL-425986	Reactome	Sodium/Proton exchangers
pathways	R-BTA-426048	Reactome	Arachidonate production from DAG
pathways	R-SCE-426048	Reactome	Arachidonate production from DAG
pathways	R-MMU-426048	Reactome	Arachidonate production from DAG
pathways	R-DRE-426048	Reactome	Arachidonate production from DAG
pathways	R-RNO-426048	Reactome	Arachidonate production from DAG
pathways	R-HSA-426048	Reactome	Arachidonate production from DAG
pathways	R-GGA-426048	Reactome	Arachidonate production from DAG
pathways	R-XTR-426048	Reactome	Arachidonate production from DAG
pathways	R-RNO-426117	Reactome	Cation-coupled Chloride cotransporters
pathways	R-MMU-426117	Reactome	Cation-coupled Chloride cotransporters
pathways	R-HSA-426117	Reactome	Cation-coupled Chloride cotransporters
pathways	R-DRE-426117	Reactome	Cation-coupled Chloride cotransporters
pathways	R-CEL-426117	Reactome	Cation-coupled Chloride cotransporters
pathways	R-SCE-426117	Reactome	Cation-coupled Chloride cotransporters
pathways	R-SPO-426117	Reactome	Cation-coupled Chloride cotransporters
pathways	R-XTR-426486	Reactome	Small interfering RNA (siRNA) biogenesis
pathways	R-DME-426486	Reactome	Small interfering RNA (siRNA) biogenesis
pathways	R-HSA-426486	Reactome	Small interfering RNA (siRNA) biogenesis
pathways	R-MMU-426486	Reactome	Small interfering RNA (siRNA) biogenesis
pathways	R-DRE-426486	Reactome	Small interfering RNA (siRNA) biogenesis
pathways	R-CEL-426486	Reactome	Small interfering RNA (siRNA) biogenesis
pathways	R-SPO-426486	Reactome	Small interfering RNA (siRNA) biogenesis
pathways	R-RNO-426486	Reactome	Small interfering RNA (siRNA) biogenesis
pathways	R-BTA-426486	Reactome	Small interfering RNA (siRNA) biogenesis
pathways	R-GGA-426486	Reactome	Small interfering RNA (siRNA) biogenesis
pathways	R-XTR-426496	Reactome	Post-transcriptional silencing by small RNAs
pathways	R-MMU-426496	Reactome	Post-transcriptional silencing by small RNAs
pathways	R-SPO-426496	Reactome	Post-transcriptional silencing by small RNAs
pathways	R-HSA-426496	Reactome	Post-transcriptional silencing by small RNAs
pathways	R-RNO-426496	Reactome	Post-transcriptional silencing by small RNAs
pathways	R-DME-426496	Reactome	Post-transcriptional silencing by small RNAs
pathways	R-GGA-426496	Reactome	Post-transcriptional silencing by small RNAs
pathways	R-SSC-427359	Reactome	SIRT1 negatively regulates rRNA expression
pathways	R-BTA-427359	Reactome	SIRT1 negatively regulates rRNA expression
pathways	R-RNO-427359	Reactome	SIRT1 negatively regulates rRNA expression
pathways	R-XTR-427359	Reactome	SIRT1 negatively regulates rRNA expression
pathways	R-HSA-427359	Reactome	SIRT1 negatively regulates rRNA expression
pathways	R-DRE-427359	Reactome	SIRT1 negatively regulates rRNA expression
pathways	R-HSA-427389	Reactome	ERCC6 (CSB) and EHMT2 (G9a) positively regulate rRNA expression
pathways	R-DRE-427413	Reactome	NoRC negatively regulates rRNA expression
pathways	R-XTR-427413	Reactome	NoRC negatively regulates rRNA expression
pathways	R-HSA-427413	Reactome	NoRC negatively regulates rRNA expression
pathways	R-SSC-427413	Reactome	NoRC negatively regulates rRNA expression
pathways	R-RNO-427413	Reactome	NoRC negatively regulates rRNA expression
pathways	R-BTA-427413	Reactome	NoRC negatively regulates rRNA expression
pathways	R-RNO-427589	Reactome	Type II Na+/Pi cotransporters
pathways	R-HSA-427589	Reactome	Type II Na+/Pi cotransporters
pathways	R-MMU-427589	Reactome	Type II Na+/Pi cotransporters
pathways	R-HSA-427601	Reactome	Multifunctional anion exchangers
pathways	R-BTA-427601	Reactome	Multifunctional anion exchangers
pathways	R-MMU-427601	Reactome	Multifunctional anion exchangers
pathways	R-DRE-427601	Reactome	Multifunctional anion exchangers
pathways	R-CEL-427601	Reactome	Multifunctional anion exchangers
pathways	R-RNO-427601	Reactome	Multifunctional anion exchangers
pathways	R-SPO-427601	Reactome	Multifunctional anion exchangers
pathways	R-SCE-427601	Reactome	Multifunctional anion exchangers
pathways	R-RNO-427652	Reactome	Sodium-coupled phosphate cotransporters
pathways	R-DRE-427652	Reactome	Sodium-coupled phosphate cotransporters
pathways	R-MMU-427652	Reactome	Sodium-coupled phosphate cotransporters
pathways	R-XTR-427652	Reactome	Sodium-coupled phosphate cotransporters
pathways	R-HSA-427652	Reactome	Sodium-coupled phosphate cotransporters
pathways	R-SCE-427652	Reactome	Sodium-coupled phosphate cotransporters
pathways	R-SCE-427975	Reactome	Proton/oligopeptide cotransporters
pathways	R-CEL-427975	Reactome	Proton/oligopeptide cotransporters
pathways	R-DRE-427975	Reactome	Proton/oligopeptide cotransporters
pathways	R-HSA-427975	Reactome	Proton/oligopeptide cotransporters
pathways	R-MMU-427975	Reactome	Proton/oligopeptide cotransporters
pathways	R-DME-427975	Reactome	Proton/oligopeptide cotransporters
pathways	R-SPO-427975	Reactome	Proton/oligopeptide cotransporters
pathways	R-BTA-427975	Reactome	Proton/oligopeptide cotransporters
pathways	R-RNO-427975	Reactome	Proton/oligopeptide cotransporters
pathways	R-HSA-428359	Reactome	Insulin-like Growth Factor-2 mRNA Binding Proteins (IGF2BPs/IMPs/VICKZs) bind RNA
pathways	R-HSA-428540	Reactome	Activation of RAC1
pathways	R-HSA-428542	Reactome	Regulation of commissural axon pathfinding by SLIT and ROBO
pathways	R-DME-428542	Reactome	Regulation of commissural axon pathfinding by SLIT and ROBO
pathways	R-CEL-428542	Reactome	Regulation of commissural axon pathfinding by SLIT and ROBO
pathways	R-HSA-428543	Reactome	Inactivation of CDC42 and RAC1
pathways	R-HSA-428559	Reactome	Proton-coupled neutral amino acid transporters
pathways	R-DME-428559	Reactome	Proton-coupled neutral amino acid transporters
pathways	R-RNO-428559	Reactome	Proton-coupled neutral amino acid transporters
pathways	R-CEL-428559	Reactome	Proton-coupled neutral amino acid transporters
pathways	R-MMU-428559	Reactome	Proton-coupled neutral amino acid transporters
pathways	R-MMU-428643	Reactome	Organic anion transporters
pathways	R-DME-428643	Reactome	Organic anion transporters
pathways	R-RNO-428643	Reactome	Organic anion transporters
pathways	R-HSA-428643	Reactome	Organic anion transporters
pathways	R-DDI-428643	Reactome	Organic anion transporters
pathways	R-CEL-428643	Reactome	Organic anion transporters
pathways	R-SCE-428643	Reactome	Organic anion transporters
pathways	R-BTA-428643	Reactome	Organic anion transporters
pathways	R-DRE-428643	Reactome	Organic anion transporters
pathways	R-XTR-428643	Reactome	Organic anion transporters
pathways	R-DME-428890	Reactome	Role of ABL in ROBO-SLIT signaling
pathways	R-CEL-428890	Reactome	Role of ABL in ROBO-SLIT signaling
pathways	R-MMU-428890	Reactome	Role of ABL in ROBO-SLIT signaling
pathways	R-HSA-428890	Reactome	Role of ABL in ROBO-SLIT signaling
pathways	R-HSA-428930	Reactome	Thromboxane signalling through TP receptor
pathways	R-MMU-428930	Reactome	Thromboxane signalling through TP receptor
pathways	R-BTA-428930	Reactome	Thromboxane signalling through TP receptor
pathways	R-RNO-428930	Reactome	Thromboxane signalling through TP receptor
pathways	R-DME-428930	Reactome	Thromboxane signalling through TP receptor
pathways	R-CEL-428930	Reactome	Thromboxane signalling through TP receptor
pathways	R-SSC-428930	Reactome	Thromboxane signalling through TP receptor
pathways	R-CFA-428930	Reactome	Thromboxane signalling through TP receptor
pathways	R-DRE-428930	Reactome	Thromboxane signalling through TP receptor
pathways	R-MMU-429593	Reactome	Inositol transporters
pathways	R-HSA-429593	Reactome	Inositol transporters
pathways	R-RNO-429593	Reactome	Inositol transporters
pathways	R-CFA-429593	Reactome	Inositol transporters
pathways	R-SCE-429593	Reactome	Inositol transporters
pathways	R-CEL-429593	Reactome	Inositol transporters
pathways	R-SPO-429593	Reactome	Inositol transporters
pathways	R-BTA-429947	Reactome	Deadenylation of mRNA
pathways	R-MMU-429947	Reactome	Deadenylation of mRNA
pathways	R-DME-429947	Reactome	Deadenylation of mRNA
pathways	R-HSA-429947	Reactome	Deadenylation of mRNA
pathways	R-XTR-429947	Reactome	Deadenylation of mRNA
pathways	R-DRE-429947	Reactome	Deadenylation of mRNA
pathways	R-RNO-429947	Reactome	Deadenylation of mRNA
pathways	R-SSC-429947	Reactome	Deadenylation of mRNA
pathways	R-GGA-429947	Reactome	Deadenylation of mRNA
pathways	R-SCE-429958	Reactome	mRNA decay by 3' to 5' exoribonuclease
pathways	R-DME-429958	Reactome	mRNA decay by 3' to 5' exoribonuclease
pathways	R-RNO-429958	Reactome	mRNA decay by 3' to 5' exoribonuclease
pathways	R-HSA-429958	Reactome	mRNA decay by 3' to 5' exoribonuclease
pathways	R-SPO-429958	Reactome	mRNA decay by 3' to 5' exoribonuclease
pathways	R-MMU-429958	Reactome	mRNA decay by 3' to 5' exoribonuclease
pathways	R-XTR-429958	Reactome	mRNA decay by 3' to 5' exoribonuclease
pathways	R-DDI-429958	Reactome	mRNA decay by 3' to 5' exoribonuclease
pathways	R-CEL-429958	Reactome	mRNA decay by 3' to 5' exoribonuclease
pathways	R-DRE-429958	Reactome	mRNA decay by 3' to 5' exoribonuclease
pathways	R-BTA-429958	Reactome	mRNA decay by 3' to 5' exoribonuclease
pathways	R-GGA-429958	Reactome	mRNA decay by 3' to 5' exoribonuclease
pathways	R-SSC-429958	Reactome	mRNA decay by 3' to 5' exoribonuclease
pathways	R-HSA-430039	Reactome	mRNA decay by 5' to 3' exoribonuclease
pathways	R-MMU-430039	Reactome	mRNA decay by 5' to 3' exoribonuclease
pathways	R-CEL-430039	Reactome	mRNA decay by 5' to 3' exoribonuclease
pathways	R-SCE-430039	Reactome	mRNA decay by 5' to 3' exoribonuclease
pathways	R-DDI-430039	Reactome	mRNA decay by 5' to 3' exoribonuclease
pathways	R-DME-430039	Reactome	mRNA decay by 5' to 3' exoribonuclease
pathways	R-SPO-430039	Reactome	mRNA decay by 5' to 3' exoribonuclease
pathways	R-BTA-430039	Reactome	mRNA decay by 5' to 3' exoribonuclease
pathways	R-DRE-430039	Reactome	mRNA decay by 5' to 3' exoribonuclease
pathways	R-RNO-430039	Reactome	mRNA decay by 5' to 3' exoribonuclease
pathways	R-SSC-430039	Reactome	mRNA decay by 5' to 3' exoribonuclease
pathways	R-HSA-430116	Reactome	GP1b-IX-V activation signalling
pathways	R-MMU-430116	Reactome	GP1b-IX-V activation signalling
pathways	R-BTA-430116	Reactome	GP1b-IX-V activation signalling
pathways	R-RNO-430116	Reactome	GP1b-IX-V activation signalling
pathways	R-GGA-430116	Reactome	GP1b-IX-V activation signalling
pathways	R-CEL-430116	Reactome	GP1b-IX-V activation signalling
pathways	R-XTR-430116	Reactome	GP1b-IX-V activation signalling
pathways	R-DME-430116	Reactome	GP1b-IX-V activation signalling
pathways	R-DRE-430116	Reactome	GP1b-IX-V activation signalling
pathways	R-SPO-432030	Reactome	Transport of glycerol from adipocytes to the liver by Aquaporins
pathways	R-SCE-432030	Reactome	Transport of glycerol from adipocytes to the liver by Aquaporins
pathways	R-MMU-432030	Reactome	Transport of glycerol from adipocytes to the liver by Aquaporins
pathways	R-RNO-432030	Reactome	Transport of glycerol from adipocytes to the liver by Aquaporins
pathways	R-HSA-432030	Reactome	Transport of glycerol from adipocytes to the liver by Aquaporins
pathways	R-HSA-432040	Reactome	Vasopressin regulates renal water homeostasis via Aquaporins
pathways	R-MMU-432040	Reactome	Vasopressin regulates renal water homeostasis via Aquaporins
pathways	R-RNO-432040	Reactome	Vasopressin regulates renal water homeostasis via Aquaporins
pathways	R-BTA-432040	Reactome	Vasopressin regulates renal water homeostasis via Aquaporins
pathways	R-CFA-432040	Reactome	Vasopressin regulates renal water homeostasis via Aquaporins
pathways	R-SPO-432040	Reactome	Vasopressin regulates renal water homeostasis via Aquaporins
pathways	R-SCE-432040	Reactome	Vasopressin regulates renal water homeostasis via Aquaporins
pathways	R-DDI-432040	Reactome	Vasopressin regulates renal water homeostasis via Aquaporins
pathways	R-DME-432040	Reactome	Vasopressin regulates renal water homeostasis via Aquaporins
pathways	R-GGA-432040	Reactome	Vasopressin regulates renal water homeostasis via Aquaporins
pathways	R-PFA-432040	Reactome	Vasopressin regulates renal water homeostasis via Aquaporins
pathways	R-CEL-432040	Reactome	Vasopressin regulates renal water homeostasis via Aquaporins
pathways	R-SSC-432040	Reactome	Vasopressin regulates renal water homeostasis via Aquaporins
pathways	R-DRE-432040	Reactome	Vasopressin regulates renal water homeostasis via Aquaporins
pathways	R-SPO-432047	Reactome	Passive transport by Aquaporins
pathways	R-DDI-432047	Reactome	Passive transport by Aquaporins
pathways	R-DME-432047	Reactome	Passive transport by Aquaporins
pathways	R-HSA-432047	Reactome	Passive transport by Aquaporins
pathways	R-SCE-432047	Reactome	Passive transport by Aquaporins
pathways	R-SSC-432047	Reactome	Passive transport by Aquaporins
pathways	R-BTA-432047	Reactome	Passive transport by Aquaporins
pathways	R-MMU-432047	Reactome	Passive transport by Aquaporins
pathways	R-CFA-432047	Reactome	Passive transport by Aquaporins
pathways	R-RNO-432047	Reactome	Passive transport by Aquaporins
pathways	R-GGA-432047	Reactome	Passive transport by Aquaporins
pathways	R-CEL-432047	Reactome	Passive transport by Aquaporins
pathways	R-XTR-432142	Reactome	Platelet sensitization by LDL
pathways	R-GGA-432142	Reactome	Platelet sensitization by LDL
pathways	R-BTA-432142	Reactome	Platelet sensitization by LDL
pathways	R-RNO-432142	Reactome	Platelet sensitization by LDL
pathways	R-HSA-432142	Reactome	Platelet sensitization by LDL
pathways	R-MMU-432142	Reactome	Platelet sensitization by LDL
pathways	R-SSC-432142	Reactome	Platelet sensitization by LDL
pathways	R-SPO-432142	Reactome	Platelet sensitization by LDL
pathways	R-CEL-432142	Reactome	Platelet sensitization by LDL
pathways	R-CFA-432142	Reactome	Platelet sensitization by LDL
pathways	R-DME-432142	Reactome	Platelet sensitization by LDL
pathways	R-SCE-432142	Reactome	Platelet sensitization by LDL
pathways	R-DRE-432142	Reactome	Platelet sensitization by LDL
pathways	R-DME-432395	Reactome	Degradation of TIM
pathways	R-DME-432408	Reactome	Transcription regulation of cwo gene
pathways	R-DME-432490	Reactome	Nuclear import of PER and TIM
pathways	R-DME-432501	Reactome	Transcription repression by PER and activation by PDP1
pathways	R-DME-432524	Reactome	Degradation of PER
pathways	R-DME-432553	Reactome	Phosphorylation of PER and TIM
pathways	R-DME-432560	Reactome	Transcription activation by CLK:CYC and repression by VRI
pathways	R-DME-432620	Reactome	Dephosphorylation of PER
pathways	R-DME-432626	Reactome	Circadian Clock pathway
pathways	R-MMU-432720	Reactome	Lysosome Vesicle Biogenesis
pathways	R-HSA-432720	Reactome	Lysosome Vesicle Biogenesis
pathways	R-RNO-432720	Reactome	Lysosome Vesicle Biogenesis
pathways	R-BTA-432720	Reactome	Lysosome Vesicle Biogenesis
pathways	R-CEL-432720	Reactome	Lysosome Vesicle Biogenesis
pathways	R-DME-432720	Reactome	Lysosome Vesicle Biogenesis
pathways	R-SCE-432720	Reactome	Lysosome Vesicle Biogenesis
pathways	R-DDI-432720	Reactome	Lysosome Vesicle Biogenesis
pathways	R-SPO-432720	Reactome	Lysosome Vesicle Biogenesis
pathways	R-GGA-432720	Reactome	Lysosome Vesicle Biogenesis
pathways	R-DRE-432720	Reactome	Lysosome Vesicle Biogenesis
pathways	R-SSC-432720	Reactome	Lysosome Vesicle Biogenesis
pathways	R-XTR-432720	Reactome	Lysosome Vesicle Biogenesis
pathways	R-MMU-432722	Reactome	Golgi Associated Vesicle Biogenesis
pathways	R-CEL-432722	Reactome	Golgi Associated Vesicle Biogenesis
pathways	R-HSA-432722	Reactome	Golgi Associated Vesicle Biogenesis
pathways	R-DRE-432722	Reactome	Golgi Associated Vesicle Biogenesis
pathways	R-RNO-432722	Reactome	Golgi Associated Vesicle Biogenesis
pathways	R-DME-432722	Reactome	Golgi Associated Vesicle Biogenesis
pathways	R-BTA-432722	Reactome	Golgi Associated Vesicle Biogenesis
pathways	R-GGA-432722	Reactome	Golgi Associated Vesicle Biogenesis
pathways	R-CFA-432722	Reactome	Golgi Associated Vesicle Biogenesis
pathways	R-SSC-432722	Reactome	Golgi Associated Vesicle Biogenesis
pathways	R-XTR-432722	Reactome	Golgi Associated Vesicle Biogenesis
pathways	R-MMU-433137	Reactome	Sodium-coupled sulphate, di- and tri-carboxylate transporters
pathways	R-RNO-433137	Reactome	Sodium-coupled sulphate, di- and tri-carboxylate transporters
pathways	R-DME-433137	Reactome	Sodium-coupled sulphate, di- and tri-carboxylate transporters
pathways	R-CEL-433137	Reactome	Sodium-coupled sulphate, di- and tri-carboxylate transporters
pathways	R-HSA-433137	Reactome	Sodium-coupled sulphate, di- and tri-carboxylate transporters
pathways	R-GGA-433584	Reactome	Sphingolipid metabolism
pathways	R-HSA-433692	Reactome	Proton-coupled monocarboxylate transport
pathways	R-MMU-433692	Reactome	Proton-coupled monocarboxylate transport
pathways	R-RNO-433692	Reactome	Proton-coupled monocarboxylate transport
pathways	R-GGA-433819	Reactome	Viral dsRNA:TLR3:TICAM1 Complex Activates IKBKE_CHICK
pathways	R-GGA-433822	Reactome	NFkB and MAPK activation mediated by TRAF6
pathways	R-GGA-433871	Reactome	TRAF6 mediated induction of proinflammatory cytokines
pathways	R-GGA-434001	Reactome	TAK1 activates NFkB by phosphorylation and activation of IKKs complex
pathways	R-GGA-434131	Reactome	NFkB activation mediated by RIP1 complexed with activated TLR3
pathways	R-GGA-434136	Reactome	Viral dsRNA:TLR3:TICAM1 Complex Activates TBK1
pathways	R-RNO-434313	Reactome	Intracellular metabolism of fatty acids regulates insulin secretion
pathways	R-MMU-434313	Reactome	Intracellular metabolism of fatty acids regulates insulin secretion
pathways	R-HSA-434313	Reactome	Intracellular metabolism of fatty acids regulates insulin secretion
pathways	R-SPO-434313	Reactome	Intracellular metabolism of fatty acids regulates insulin secretion
pathways	R-SCE-434313	Reactome	Intracellular metabolism of fatty acids regulates insulin secretion
pathways	R-BTA-434313	Reactome	Intracellular metabolism of fatty acids regulates insulin secretion
pathways	R-DDI-434313	Reactome	Intracellular metabolism of fatty acids regulates insulin secretion
pathways	R-DME-434313	Reactome	Intracellular metabolism of fatty acids regulates insulin secretion
pathways	R-CEL-434313	Reactome	Intracellular metabolism of fatty acids regulates insulin secretion
pathways	R-DDI-434316	Reactome	Fatty Acids bound to GPR40 (FFAR1) regulate insulin secretion
pathways	R-RNO-434316	Reactome	Fatty Acids bound to GPR40 (FFAR1) regulate insulin secretion
pathways	R-SCE-434316	Reactome	Fatty Acids bound to GPR40 (FFAR1) regulate insulin secretion
pathways	R-DME-434316	Reactome	Fatty Acids bound to GPR40 (FFAR1) regulate insulin secretion
pathways	R-BTA-434316	Reactome	Fatty Acids bound to GPR40 (FFAR1) regulate insulin secretion
pathways	R-HSA-434316	Reactome	Fatty Acids bound to GPR40 (FFAR1) regulate insulin secretion
pathways	R-MMU-434316	Reactome	Fatty Acids bound to GPR40 (FFAR1) regulate insulin secretion
pathways	R-SPO-434316	Reactome	Fatty Acids bound to GPR40 (FFAR1) regulate insulin secretion
pathways	R-SSC-434316	Reactome	Fatty Acids bound to GPR40 (FFAR1) regulate insulin secretion
pathways	R-DDI-435368	Reactome	Zinc efflux and compartmentalization by the SLC30 family
pathways	R-SCE-435368	Reactome	Zinc efflux and compartmentalization by the SLC30 family
pathways	R-SPO-435368	Reactome	Zinc efflux and compartmentalization by the SLC30 family
pathways	R-CEL-435368	Reactome	Zinc efflux and compartmentalization by the SLC30 family
pathways	R-DRE-435368	Reactome	Zinc efflux and compartmentalization by the SLC30 family
pathways	R-MMU-435368	Reactome	Zinc efflux and compartmentalization by the SLC30 family
pathways	R-GGA-435368	Reactome	Zinc efflux and compartmentalization by the SLC30 family
pathways	R-RNO-435368	Reactome	Zinc efflux and compartmentalization by the SLC30 family
pathways	R-XTR-435368	Reactome	Zinc efflux and compartmentalization by the SLC30 family
pathways	R-HSA-435368	Reactome	Zinc efflux and compartmentalization by the SLC30 family
pathways	R-MMU-437239	Reactome	Recycling pathway of L1
pathways	R-XTR-437239	Reactome	Recycling pathway of L1
pathways	R-GGA-437239	Reactome	Recycling pathway of L1
pathways	R-RNO-437239	Reactome	Recycling pathway of L1
pathways	R-HSA-437239	Reactome	Recycling pathway of L1
pathways	R-BTA-437239	Reactome	Recycling pathway of L1
pathways	R-DME-437239	Reactome	Recycling pathway of L1
pathways	R-CEL-437239	Reactome	Recycling pathway of L1
pathways	R-SCE-437239	Reactome	Recycling pathway of L1
pathways	R-SPO-437239	Reactome	Recycling pathway of L1
pathways	R-DDI-437239	Reactome	Recycling pathway of L1
pathways	R-DRE-437239	Reactome	Recycling pathway of L1
pathways	R-GGA-437980	Reactome	Activated TAK1 mediates p38 MAP kinase phosphorylation
pathways	R-GGA-437986	Reactome	Activated TAK1 mediates Jun kinases (JNK) phosphorylation and activation
pathways	R-DME-438066	Reactome	Unblocking of NMDA receptors, glutamate binding and activation
pathways	R-CEL-438066	Reactome	Unblocking of NMDA receptors, glutamate binding and activation
pathways	R-MMU-438066	Reactome	Unblocking of NMDA receptors, glutamate binding and activation
pathways	R-SSC-438066	Reactome	Unblocking of NMDA receptors, glutamate binding and activation
pathways	R-RNO-438066	Reactome	Unblocking of NMDA receptors, glutamate binding and activation
pathways	R-BTA-438066	Reactome	Unblocking of NMDA receptors, glutamate binding and activation
pathways	R-HSA-438066	Reactome	Unblocking of NMDA receptors, glutamate binding and activation
pathways	R-DRE-438066	Reactome	Unblocking of NMDA receptors, glutamate binding and activation
pathways	R-CFA-438066	Reactome	Unblocking of NMDA receptors, glutamate binding and activation
pathways	R-XTR-438066	Reactome	Unblocking of NMDA receptors, glutamate binding and activation
pathways	R-GGA-438066	Reactome	Unblocking of NMDA receptors, glutamate binding and activation
pathways	R-DME-442380	Reactome	Zinc influx into cells by the SLC39 gene family
pathways	R-DRE-442380	Reactome	Zinc influx into cells by the SLC39 gene family
pathways	R-DDI-442380	Reactome	Zinc influx into cells by the SLC39 gene family
pathways	R-HSA-442380	Reactome	Zinc influx into cells by the SLC39 gene family
pathways	R-BTA-442380	Reactome	Zinc influx into cells by the SLC39 gene family
pathways	R-SPO-442380	Reactome	Zinc influx into cells by the SLC39 gene family
pathways	R-SCE-442380	Reactome	Zinc influx into cells by the SLC39 gene family
pathways	R-CEL-442380	Reactome	Zinc influx into cells by the SLC39 gene family
pathways	R-MMU-442380	Reactome	Zinc influx into cells by the SLC39 gene family
pathways	R-RNO-442380	Reactome	Zinc influx into cells by the SLC39 gene family
pathways	R-BTA-442660	Reactome	Na+/Cl- dependent neurotransmitter transporters
pathways	R-CFA-442660	Reactome	Na+/Cl- dependent neurotransmitter transporters
pathways	R-MMU-442660	Reactome	Na+/Cl- dependent neurotransmitter transporters
pathways	R-RNO-442660	Reactome	Na+/Cl- dependent neurotransmitter transporters
pathways	R-CEL-442660	Reactome	Na+/Cl- dependent neurotransmitter transporters
pathways	R-HSA-442660	Reactome	Na+/Cl- dependent neurotransmitter transporters
pathways	R-DME-442660	Reactome	Na+/Cl- dependent neurotransmitter transporters
pathways	R-SSC-442660	Reactome	Na+/Cl- dependent neurotransmitter transporters
pathways	R-SPO-442660	Reactome	Na+/Cl- dependent neurotransmitter transporters
pathways	R-BTA-442720	Reactome	CREB1 phosphorylation through the activation of Adenylate Cyclase
pathways	R-DDI-442720	Reactome	CREB1 phosphorylation through the activation of Adenylate Cyclase
pathways	R-PFA-442720	Reactome	CREB1 phosphorylation through the activation of Adenylate Cyclase
pathways	R-MMU-442720	Reactome	CREB1 phosphorylation through the activation of Adenylate Cyclase
pathways	R-CEL-442720	Reactome	CREB1 phosphorylation through the activation of Adenylate Cyclase
pathways	R-SPO-442720	Reactome	CREB1 phosphorylation through the activation of Adenylate Cyclase
pathways	R-GGA-442720	Reactome	CREB1 phosphorylation through the activation of Adenylate Cyclase
pathways	R-RNO-442720	Reactome	CREB1 phosphorylation through the activation of Adenylate Cyclase
pathways	R-SCE-442720	Reactome	CREB1 phosphorylation through the activation of Adenylate Cyclase
pathways	R-HSA-442720	Reactome	CREB1 phosphorylation through the activation of Adenylate Cyclase
pathways	R-DME-442720	Reactome	CREB1 phosphorylation through the activation of Adenylate Cyclase
pathways	R-HSA-442729	Reactome	CREB1 phosphorylation through the activation of CaMKII/CaMKK/CaMKIV cascasde
pathways	R-DME-442729	Reactome	CREB1 phosphorylation through the activation of CaMKII/CaMKK/CaMKIV cascasde
pathways	R-MMU-442729	Reactome	CREB1 phosphorylation through the activation of CaMKII/CaMKK/CaMKIV cascasde
pathways	R-CEL-442729	Reactome	CREB1 phosphorylation through the activation of CaMKII/CaMKK/CaMKIV cascasde
pathways	R-RNO-442729	Reactome	CREB1 phosphorylation through the activation of CaMKII/CaMKK/CaMKIV cascasde
pathways	R-HSA-442742	Reactome	CREB1 phosphorylation through NMDA receptor-mediated activation of RAS signaling
pathways	R-DRE-442742	Reactome	CREB1 phosphorylation through NMDA receptor-mediated activation of RAS signaling
pathways	R-RNO-442742	Reactome	CREB1 phosphorylation through NMDA receptor-mediated activation of RAS signaling
pathways	R-GGA-442742	Reactome	CREB1 phosphorylation through NMDA receptor-mediated activation of RAS signaling
pathways	R-CEL-442742	Reactome	CREB1 phosphorylation through NMDA receptor-mediated activation of RAS signaling
pathways	R-MMU-442742	Reactome	CREB1 phosphorylation through NMDA receptor-mediated activation of RAS signaling
pathways	R-DME-442742	Reactome	CREB1 phosphorylation through NMDA receptor-mediated activation of RAS signaling
pathways	R-HSA-442982	Reactome	Ras activation upon Ca2+ influx through NMDA receptor
pathways	R-RNO-444209	Reactome	Free fatty acid receptors
pathways	R-MMU-444209	Reactome	Free fatty acid receptors
pathways	R-HSA-444209	Reactome	Free fatty acid receptors
pathways	R-MMU-444257	Reactome	RSK activation
pathways	R-DRE-444257	Reactome	RSK activation
pathways	R-RNO-444257	Reactome	RSK activation
pathways	R-SCE-444257	Reactome	RSK activation
pathways	R-HSA-444257	Reactome	RSK activation
pathways	R-GGA-444257	Reactome	RSK activation
pathways	R-SPO-444257	Reactome	RSK activation
pathways	R-CEL-444257	Reactome	RSK activation
pathways	R-BTA-444411	Reactome	Rhesus glycoproteins mediate ammonium transport
pathways	R-SSC-444411	Reactome	Rhesus glycoproteins mediate ammonium transport
pathways	R-HSA-444411	Reactome	Rhesus glycoproteins mediate ammonium transport
pathways	R-CFA-444411	Reactome	Rhesus glycoproteins mediate ammonium transport
pathways	R-DRE-444411	Reactome	Rhesus glycoproteins mediate ammonium transport
pathways	R-MMU-444411	Reactome	Rhesus glycoproteins mediate ammonium transport
pathways	R-DDI-444411	Reactome	Rhesus glycoproteins mediate ammonium transport
pathways	R-RNO-444411	Reactome	Rhesus glycoproteins mediate ammonium transport
pathways	R-HSA-444473	Reactome	Formyl peptide receptors bind formyl peptides and many other ligands
pathways	R-MMU-444473	Reactome	Formyl peptide receptors bind formyl peptides and many other ligands
pathways	R-GGA-444473	Reactome	Formyl peptide receptors bind formyl peptides and many other ligands
pathways	R-RNO-444473	Reactome	Formyl peptide receptors bind formyl peptides and many other ligands
pathways	R-XTR-444473	Reactome	Formyl peptide receptors bind formyl peptides and many other ligands
pathways	R-MMU-444821	Reactome	Relaxin receptors
pathways	R-HSA-444821	Reactome	Relaxin receptors
pathways	R-RNO-444821	Reactome	Relaxin receptors
pathways	R-CFA-444821	Reactome	Relaxin receptors
pathways	R-SSC-444821	Reactome	Relaxin receptors
pathways	R-DME-444821	Reactome	Relaxin receptors
pathways	R-BTA-444821	Reactome	Relaxin receptors
pathways	R-HSA-445095	Reactome	Interaction between L1 and Ankyrins
pathways	R-MMU-445095	Reactome	Interaction between L1 and Ankyrins
pathways	R-RNO-445095	Reactome	Interaction between L1 and Ankyrins
pathways	R-DME-445095	Reactome	Interaction between L1 and Ankyrins
pathways	R-XTR-445095	Reactome	Interaction between L1 and Ankyrins
pathways	R-DME-445144	Reactome	Signal transduction by L1
pathways	R-HSA-445144	Reactome	Signal transduction by L1
pathways	R-BTA-445144	Reactome	Signal transduction by L1
pathways	R-SCE-445144	Reactome	Signal transduction by L1
pathways	R-RNO-445144	Reactome	Signal transduction by L1
pathways	R-CEL-445144	Reactome	Signal transduction by L1
pathways	R-MMU-445144	Reactome	Signal transduction by L1
pathways	R-DDI-445144	Reactome	Signal transduction by L1
pathways	R-GGA-445144	Reactome	Signal transduction by L1
pathways	R-SPO-445144	Reactome	Signal transduction by L1
pathways	R-HSA-445355	Reactome	Smooth Muscle Contraction
pathways	R-MMU-445355	Reactome	Smooth Muscle Contraction
pathways	R-DME-445355	Reactome	Smooth Muscle Contraction
pathways	R-BTA-445355	Reactome	Smooth Muscle Contraction
pathways	R-RNO-445355	Reactome	Smooth Muscle Contraction
pathways	R-SSC-445355	Reactome	Smooth Muscle Contraction
pathways	R-CEL-445355	Reactome	Smooth Muscle Contraction
pathways	R-GGA-445355	Reactome	Smooth Muscle Contraction
pathways	R-CFA-445355	Reactome	Smooth Muscle Contraction
pathways	R-SPO-445355	Reactome	Smooth Muscle Contraction
pathways	R-DRE-445355	Reactome	Smooth Muscle Contraction
pathways	R-SCE-445355	Reactome	Smooth Muscle Contraction
pathways	R-HSA-445989	Reactome	TAK1-dependent IKK and NF-kappa-B activation
pathways	R-RNO-445989	Reactome	TAK1-dependent IKK and NF-kappa-B activation
pathways	R-MMU-445989	Reactome	TAK1-dependent IKK and NF-kappa-B activation
pathways	R-DME-445989	Reactome	TAK1-dependent IKK and NF-kappa-B activation
pathways	R-CFA-445989	Reactome	TAK1-dependent IKK and NF-kappa-B activation
pathways	R-GGA-445989	Reactome	TAK1-dependent IKK and NF-kappa-B activation
pathways	R-SSC-445989	Reactome	TAK1-dependent IKK and NF-kappa-B activation
pathways	R-BTA-445989	Reactome	TAK1-dependent IKK and NF-kappa-B activation
pathways	R-XTR-445989	Reactome	TAK1-dependent IKK and NF-kappa-B activation
pathways	R-DRE-445989	Reactome	TAK1-dependent IKK and NF-kappa-B activation
pathways	R-HSA-446107	Reactome	Type I hemidesmosome assembly
pathways	R-RNO-446107	Reactome	Type I hemidesmosome assembly
pathways	R-MMU-446107	Reactome	Type I hemidesmosome assembly
pathways	R-CEL-446107	Reactome	Type I hemidesmosome assembly
pathways	R-DME-446107	Reactome	Type I hemidesmosome assembly
pathways	R-DRE-446107	Reactome	Type I hemidesmosome assembly
pathways	R-CFA-446107	Reactome	Type I hemidesmosome assembly
pathways	R-SCE-446193	Reactome	Biosynthesis of the N-glycan precursor (dolichol lipid-linked oligosaccharide, LLO) and transfer to a nascent protein
pathways	R-MMU-446193	Reactome	Biosynthesis of the N-glycan precursor (dolichol lipid-linked oligosaccharide, LLO) and transfer to a nascent protein
pathways	R-HSA-446193	Reactome	Biosynthesis of the N-glycan precursor (dolichol lipid-linked oligosaccharide, LLO) and transfer to a nascent protein
pathways	R-DDI-446193	Reactome	Biosynthesis of the N-glycan precursor (dolichol lipid-linked oligosaccharide, LLO) and transfer to a nascent protein
pathways	R-SPO-446193	Reactome	Biosynthesis of the N-glycan precursor (dolichol lipid-linked oligosaccharide, LLO) and transfer to a nascent protein
pathways	R-CEL-446193	Reactome	Biosynthesis of the N-glycan precursor (dolichol lipid-linked oligosaccharide, LLO) and transfer to a nascent protein
pathways	R-DME-446193	Reactome	Biosynthesis of the N-glycan precursor (dolichol lipid-linked oligosaccharide, LLO) and transfer to a nascent protein
pathways	R-RNO-446193	Reactome	Biosynthesis of the N-glycan precursor (dolichol lipid-linked oligosaccharide, LLO) and transfer to a nascent protein
pathways	R-SPO-446199	Reactome	Synthesis of Dolichyl-phosphate
pathways	R-HSA-446199	Reactome	Synthesis of Dolichyl-phosphate
pathways	R-DDI-446199	Reactome	Synthesis of Dolichyl-phosphate
pathways	R-MMU-446199	Reactome	Synthesis of Dolichyl-phosphate
pathways	R-CEL-446199	Reactome	Synthesis of Dolichyl-phosphate
pathways	R-RNO-446199	Reactome	Synthesis of Dolichyl-phosphate
pathways	R-DME-446199	Reactome	Synthesis of Dolichyl-phosphate
pathways	R-SCE-446199	Reactome	Synthesis of Dolichyl-phosphate
pathways	R-DRE-446199	Reactome	Synthesis of Dolichyl-phosphate
pathways	R-BTA-446199	Reactome	Synthesis of Dolichyl-phosphate
pathways	R-HSA-446203	Reactome	Asparagine N-linked glycosylation
pathways	R-MMU-446203	Reactome	Asparagine N-linked glycosylation
pathways	R-RNO-446203	Reactome	Asparagine N-linked glycosylation
pathways	R-RNO-446205	Reactome	Synthesis of GDP-mannose
pathways	R-MMU-446205	Reactome	Synthesis of GDP-mannose
pathways	R-HSA-446205	Reactome	Synthesis of GDP-mannose
pathways	R-DDI-446205	Reactome	Synthesis of GDP-mannose
pathways	R-SCE-446205	Reactome	Synthesis of GDP-mannose
pathways	R-CEL-446205	Reactome	Synthesis of GDP-mannose
pathways	R-SPO-446205	Reactome	Synthesis of GDP-mannose
pathways	R-BTA-446205	Reactome	Synthesis of GDP-mannose
pathways	R-DME-446205	Reactome	Synthesis of GDP-mannose
pathways	R-DDI-446210	Reactome	Synthesis of UDP-N-acetyl-glucosamine
pathways	R-DME-446210	Reactome	Synthesis of UDP-N-acetyl-glucosamine
pathways	R-SPO-446210	Reactome	Synthesis of UDP-N-acetyl-glucosamine
pathways	R-SCE-446210	Reactome	Synthesis of UDP-N-acetyl-glucosamine
pathways	R-MMU-446210	Reactome	Synthesis of UDP-N-acetyl-glucosamine
pathways	R-HSA-446210	Reactome	Synthesis of UDP-N-acetyl-glucosamine
pathways	R-RNO-446210	Reactome	Synthesis of UDP-N-acetyl-glucosamine
pathways	R-CEL-446210	Reactome	Synthesis of UDP-N-acetyl-glucosamine
pathways	R-BTA-446210	Reactome	Synthesis of UDP-N-acetyl-glucosamine
pathways	R-DRE-446210	Reactome	Synthesis of UDP-N-acetyl-glucosamine
pathways	R-SSC-446210	Reactome	Synthesis of UDP-N-acetyl-glucosamine
pathways	R-MMU-446343	Reactome	Localization of the PINCH-ILK-PARVIN complex to focal adhesions
pathways	R-CEL-446343	Reactome	Localization of the PINCH-ILK-PARVIN complex to focal adhesions
pathways	R-BTA-446343	Reactome	Localization of the PINCH-ILK-PARVIN complex to focal adhesions
pathways	R-RNO-446343	Reactome	Localization of the PINCH-ILK-PARVIN complex to focal adhesions
pathways	R-HSA-446343	Reactome	Localization of the PINCH-ILK-PARVIN complex to focal adhesions
pathways	R-DME-446343	Reactome	Localization of the PINCH-ILK-PARVIN complex to focal adhesions
pathways	R-MMU-446353	Reactome	Cell-extracellular matrix interactions
pathways	R-DME-446353	Reactome	Cell-extracellular matrix interactions
pathways	R-DDI-446353	Reactome	Cell-extracellular matrix interactions
pathways	R-HSA-446353	Reactome	Cell-extracellular matrix interactions
pathways	R-BTA-446353	Reactome	Cell-extracellular matrix interactions
pathways	R-CEL-446353	Reactome	Cell-extracellular matrix interactions
pathways	R-RNO-446353	Reactome	Cell-extracellular matrix interactions
pathways	R-DRE-446353	Reactome	Cell-extracellular matrix interactions
pathways	R-XTR-446353	Reactome	Cell-extracellular matrix interactions
pathways	R-CFA-446353	Reactome	Cell-extracellular matrix interactions
pathways	R-SSC-446353	Reactome	Cell-extracellular matrix interactions
pathways	R-MMU-446388	Reactome	Regulation of cytoskeletal remodeling and cell spreading by IPP complex components
pathways	R-RNO-446388	Reactome	Regulation of cytoskeletal remodeling and cell spreading by IPP complex components
pathways	R-HSA-446388	Reactome	Regulation of cytoskeletal remodeling and cell spreading by IPP complex components
pathways	R-DME-446388	Reactome	Regulation of cytoskeletal remodeling and cell spreading by IPP complex components
pathways	R-GGA-446388	Reactome	Regulation of cytoskeletal remodeling and cell spreading by IPP complex components
pathways	R-BTA-446388	Reactome	Regulation of cytoskeletal remodeling and cell spreading by IPP complex components
pathways	R-CEL-446388	Reactome	Regulation of cytoskeletal remodeling and cell spreading by IPP complex components
pathways	R-HSA-447038	Reactome	NrCAM interactions
pathways	R-HSA-447041	Reactome	CHL1 interactions
pathways	R-MMU-447043	Reactome	Neurofascin interactions
pathways	R-HSA-447043	Reactome	Neurofascin interactions
pathways	R-RNO-447043	Reactome	Neurofascin interactions
pathways	R-HSA-448424	Reactome	Interleukin-17 signaling
pathways	R-CFA-448706	Reactome	Interleukin-1 processing
pathways	R-HSA-448706	Reactome	Interleukin-1 processing
pathways	R-MMU-448706	Reactome	Interleukin-1 processing
pathways	R-BTA-448706	Reactome	Interleukin-1 processing
pathways	R-RNO-448706	Reactome	Interleukin-1 processing
pathways	R-SSC-448706	Reactome	Interleukin-1 processing
pathways	R-RNO-449836	Reactome	Other interleukin signaling
pathways	R-HSA-449836	Reactome	Other interleukin signaling
pathways	R-MMU-449836	Reactome	Other interleukin signaling
pathways	R-DRE-449836	Reactome	Other interleukin signaling
pathways	R-CEL-449836	Reactome	Other interleukin signaling
pathways	R-DME-449836	Reactome	Other interleukin signaling
pathways	R-GGA-449836	Reactome	Other interleukin signaling
pathways	R-BTA-449836	Reactome	Other interleukin signaling
pathways	R-CFA-449836	Reactome	Other interleukin signaling
pathways	R-DDI-449836	Reactome	Other interleukin signaling
pathways	R-SSC-449836	Reactome	Other interleukin signaling
pathways	R-RNO-450302	Reactome	activated TAK1 mediates p38 MAPK activation
pathways	R-HSA-450302	Reactome	activated TAK1 mediates p38 MAPK activation
pathways	R-MMU-450302	Reactome	activated TAK1 mediates p38 MAPK activation
pathways	R-BTA-450302	Reactome	activated TAK1 mediates p38 MAPK activation
pathways	R-DME-450302	Reactome	activated TAK1 mediates p38 MAPK activation
pathways	R-SSC-450302	Reactome	activated TAK1 mediates p38 MAPK activation
pathways	R-GGA-450302	Reactome	activated TAK1 mediates p38 MAPK activation
pathways	R-SCE-450302	Reactome	activated TAK1 mediates p38 MAPK activation
pathways	R-CEL-450302	Reactome	activated TAK1 mediates p38 MAPK activation
pathways	R-DRE-450302	Reactome	activated TAK1 mediates p38 MAPK activation
pathways	R-SPO-450302	Reactome	activated TAK1 mediates p38 MAPK activation
pathways	R-DDI-450302	Reactome	activated TAK1 mediates p38 MAPK activation
pathways	R-CFA-450302	Reactome	activated TAK1 mediates p38 MAPK activation
pathways	R-XTR-450302	Reactome	activated TAK1 mediates p38 MAPK activation
pathways	R-MMU-450321	Reactome	JNK (c-Jun kinases) phosphorylation and activation mediated by activated human TAK1
pathways	R-RNO-450321	Reactome	JNK (c-Jun kinases) phosphorylation and activation mediated by activated human TAK1
pathways	R-BTA-450321	Reactome	JNK (c-Jun kinases) phosphorylation and activation mediated by activated human TAK1
pathways	R-HSA-450321	Reactome	JNK (c-Jun kinases) phosphorylation and activation mediated by activated human TAK1
pathways	R-DME-450321	Reactome	JNK (c-Jun kinases) phosphorylation and activation mediated by activated human TAK1
pathways	R-DDI-450321	Reactome	JNK (c-Jun kinases) phosphorylation and activation mediated by activated human TAK1
pathways	R-GGA-450321	Reactome	JNK (c-Jun kinases) phosphorylation and activation mediated by activated human TAK1
pathways	R-SSC-450321	Reactome	JNK (c-Jun kinases) phosphorylation and activation mediated by activated human TAK1
pathways	R-CFA-450321	Reactome	JNK (c-Jun kinases) phosphorylation and activation mediated by activated human TAK1
pathways	R-DRE-450321	Reactome	JNK (c-Jun kinases) phosphorylation and activation mediated by activated human TAK1
pathways	R-CEL-450321	Reactome	JNK (c-Jun kinases) phosphorylation and activation mediated by activated human TAK1
pathways	R-XTR-450321	Reactome	JNK (c-Jun kinases) phosphorylation and activation mediated by activated human TAK1
pathways	R-BTA-450341	Reactome	Activation of the AP-1 family of transcription factors
pathways	R-DRE-450341	Reactome	Activation of the AP-1 family of transcription factors
pathways	R-HSA-450341	Reactome	Activation of the AP-1 family of transcription factors
pathways	R-SCE-450341	Reactome	Activation of the AP-1 family of transcription factors
pathways	R-MMU-450341	Reactome	Activation of the AP-1 family of transcription factors
pathways	R-GGA-450341	Reactome	Activation of the AP-1 family of transcription factors
pathways	R-SPO-450341	Reactome	Activation of the AP-1 family of transcription factors
pathways	R-RNO-450341	Reactome	Activation of the AP-1 family of transcription factors
pathways	R-DME-450341	Reactome	Activation of the AP-1 family of transcription factors
pathways	R-CFA-450341	Reactome	Activation of the AP-1 family of transcription factors
pathways	R-CEL-450341	Reactome	Activation of the AP-1 family of transcription factors
pathways	R-SCE-450385	Reactome	Butyrate Response Factor 1 (BRF1) binds and destabilizes mRNA
pathways	R-DDI-450385	Reactome	Butyrate Response Factor 1 (BRF1) binds and destabilizes mRNA
pathways	R-CEL-450385	Reactome	Butyrate Response Factor 1 (BRF1) binds and destabilizes mRNA
pathways	R-HSA-450385	Reactome	Butyrate Response Factor 1 (BRF1) binds and destabilizes mRNA
pathways	R-MMU-450385	Reactome	Butyrate Response Factor 1 (BRF1) binds and destabilizes mRNA
pathways	R-RNO-450385	Reactome	Butyrate Response Factor 1 (BRF1) binds and destabilizes mRNA
pathways	R-DME-450385	Reactome	Butyrate Response Factor 1 (BRF1) binds and destabilizes mRNA
pathways	R-GGA-450385	Reactome	Butyrate Response Factor 1 (BRF1) binds and destabilizes mRNA
pathways	R-XTR-450385	Reactome	Butyrate Response Factor 1 (BRF1) binds and destabilizes mRNA
pathways	R-DRE-450385	Reactome	Butyrate Response Factor 1 (BRF1) binds and destabilizes mRNA
pathways	R-BTA-450385	Reactome	Butyrate Response Factor 1 (BRF1) binds and destabilizes mRNA
pathways	R-SSC-450385	Reactome	Butyrate Response Factor 1 (BRF1) binds and destabilizes mRNA
pathways	R-HSA-450408	Reactome	AUF1 (hnRNP D0) binds and destabilizes mRNA
pathways	R-MMU-450408	Reactome	AUF1 (hnRNP D0) binds and destabilizes mRNA
pathways	R-SSC-450408	Reactome	AUF1 (hnRNP D0) binds and destabilizes mRNA
pathways	R-BTA-450408	Reactome	AUF1 (hnRNP D0) binds and destabilizes mRNA
pathways	R-CFA-450408	Reactome	AUF1 (hnRNP D0) binds and destabilizes mRNA
pathways	R-RNO-450408	Reactome	AUF1 (hnRNP D0) binds and destabilizes mRNA
pathways	R-DME-450408	Reactome	AUF1 (hnRNP D0) binds and destabilizes mRNA
pathways	R-GGA-450408	Reactome	AUF1 (hnRNP D0) binds and destabilizes mRNA
pathways	R-DRE-450408	Reactome	AUF1 (hnRNP D0) binds and destabilizes mRNA
pathways	R-HSA-450513	Reactome	Tristetraprolin (TTP, ZFP36) binds and destabilizes mRNA
pathways	R-SCE-450513	Reactome	Tristetraprolin (TTP, ZFP36) binds and destabilizes mRNA
pathways	R-CEL-450513	Reactome	Tristetraprolin (TTP, ZFP36) binds and destabilizes mRNA
pathways	R-MMU-450513	Reactome	Tristetraprolin (TTP, ZFP36) binds and destabilizes mRNA
pathways	R-RNO-450513	Reactome	Tristetraprolin (TTP, ZFP36) binds and destabilizes mRNA
pathways	R-DME-450513	Reactome	Tristetraprolin (TTP, ZFP36) binds and destabilizes mRNA
pathways	R-DRE-450513	Reactome	Tristetraprolin (TTP, ZFP36) binds and destabilizes mRNA
pathways	R-DDI-450513	Reactome	Tristetraprolin (TTP, ZFP36) binds and destabilizes mRNA
pathways	R-XTR-450513	Reactome	Tristetraprolin (TTP, ZFP36) binds and destabilizes mRNA
pathways	R-BTA-450513	Reactome	Tristetraprolin (TTP, ZFP36) binds and destabilizes mRNA
pathways	R-SSC-450513	Reactome	Tristetraprolin (TTP, ZFP36) binds and destabilizes mRNA
pathways	R-HSA-450520	Reactome	HuR (ELAVL1) binds and stabilizes mRNA
pathways	R-RNO-450520	Reactome	HuR (ELAVL1) binds and stabilizes mRNA
pathways	R-DME-450520	Reactome	HuR (ELAVL1) binds and stabilizes mRNA
pathways	R-SCE-450520	Reactome	HuR (ELAVL1) binds and stabilizes mRNA
pathways	R-SPO-450520	Reactome	HuR (ELAVL1) binds and stabilizes mRNA
pathways	R-MMU-450520	Reactome	HuR (ELAVL1) binds and stabilizes mRNA
pathways	R-DDI-450520	Reactome	HuR (ELAVL1) binds and stabilizes mRNA
pathways	R-DRE-450520	Reactome	HuR (ELAVL1) binds and stabilizes mRNA
pathways	R-BTA-450520	Reactome	HuR (ELAVL1) binds and stabilizes mRNA
pathways	R-HSA-450604	Reactome	KSRP (KHSRP) binds and destabilizes mRNA
pathways	R-MMU-450604	Reactome	KSRP (KHSRP) binds and destabilizes mRNA
pathways	R-RNO-450604	Reactome	KSRP (KHSRP) binds and destabilizes mRNA
pathways	R-BTA-450604	Reactome	KSRP (KHSRP) binds and destabilizes mRNA
pathways	R-XTR-450604	Reactome	KSRP (KHSRP) binds and destabilizes mRNA
pathways	R-DME-450604	Reactome	KSRP (KHSRP) binds and destabilizes mRNA
pathways	R-CEL-450604	Reactome	KSRP (KHSRP) binds and destabilizes mRNA
pathways	R-DRE-450604	Reactome	KSRP (KHSRP) binds and destabilizes mRNA
pathways	R-DME-450728	Reactome	Inhibition of actin polymerisation
pathways	R-DRE-451307	Reactome	Activation of Na-permeable kainate receptors
pathways	R-RNO-451307	Reactome	Activation of Na-permeable kainate receptors
pathways	R-CEL-451307	Reactome	Activation of Na-permeable kainate receptors
pathways	R-DME-451307	Reactome	Activation of Na-permeable kainate receptors
pathways	R-HSA-451307	Reactome	Activation of Na-permeable kainate receptors
pathways	R-MMU-451307	Reactome	Activation of Na-permeable kainate receptors
pathways	R-CEL-451308	Reactome	Activation of Ca-permeable Kainate Receptor
pathways	R-RNO-451308	Reactome	Activation of Ca-permeable Kainate Receptor
pathways	R-HSA-451308	Reactome	Activation of Ca-permeable Kainate Receptor
pathways	R-DME-451308	Reactome	Activation of Ca-permeable Kainate Receptor
pathways	R-DRE-451308	Reactome	Activation of Ca-permeable Kainate Receptor
pathways	R-MMU-451308	Reactome	Activation of Ca-permeable Kainate Receptor
pathways	R-BTA-451308	Reactome	Activation of Ca-permeable Kainate Receptor
pathways	R-GGA-451477	Reactome	MyD88-dependent cascade initiated on endosome membrane
pathways	R-GGA-451478	Reactome	ERK activation
pathways	R-GGA-451514	Reactome	MyD88:TIRAP-dependent cascade initiated on plasma membrane
pathways	R-GGA-451534	Reactome	TLR5 cascade
pathways	R-DME-451806	Reactome	Phosphorylation-independent inhibition of YKI
pathways	R-HSA-451927	Reactome	Interleukin-2 family signaling
pathways	R-HSA-452723	Reactome	Transcriptional regulation of pluripotent stem cells
pathways	R-MMU-456926	Reactome	Thrombin signalling through proteinase activated receptors (PARs)
pathways	R-HSA-456926	Reactome	Thrombin signalling through proteinase activated receptors (PARs)
pathways	R-RNO-456926	Reactome	Thrombin signalling through proteinase activated receptors (PARs)
pathways	R-CEL-456926	Reactome	Thrombin signalling through proteinase activated receptors (PARs)
pathways	R-BTA-456926	Reactome	Thrombin signalling through proteinase activated receptors (PARs)
pathways	R-DME-456926	Reactome	Thrombin signalling through proteinase activated receptors (PARs)
pathways	R-GGA-456926	Reactome	Thrombin signalling through proteinase activated receptors (PARs)
pathways	R-CFA-456926	Reactome	Thrombin signalling through proteinase activated receptors (PARs)
pathways	R-SSC-456926	Reactome	Thrombin signalling through proteinase activated receptors (PARs)
pathways	R-DRE-456926	Reactome	Thrombin signalling through proteinase activated receptors (PARs)
pathways	R-HSA-480985	Reactome	Synthesis of dolichyl-phosphate-glucose
pathways	R-BTA-480985	Reactome	Synthesis of dolichyl-phosphate-glucose
pathways	R-MMU-480985	Reactome	Synthesis of dolichyl-phosphate-glucose
pathways	R-DDI-480985	Reactome	Synthesis of dolichyl-phosphate-glucose
pathways	R-SPO-480985	Reactome	Synthesis of dolichyl-phosphate-glucose
pathways	R-DME-480985	Reactome	Synthesis of dolichyl-phosphate-glucose
pathways	R-SCE-480985	Reactome	Synthesis of dolichyl-phosphate-glucose
pathways	R-HSA-499943	Reactome	Interconversion of nucleotide di- and triphosphates
pathways	R-MMU-499943	Reactome	Interconversion of nucleotide di- and triphosphates
pathways	R-DME-499943	Reactome	Interconversion of nucleotide di- and triphosphates
pathways	R-SPO-499943	Reactome	Interconversion of nucleotide di- and triphosphates
pathways	R-SCE-499943	Reactome	Interconversion of nucleotide di- and triphosphates
pathways	R-RNO-499943	Reactome	Interconversion of nucleotide di- and triphosphates
pathways	R-DRE-499943	Reactome	Interconversion of nucleotide di- and triphosphates
pathways	R-CEL-499943	Reactome	Interconversion of nucleotide di- and triphosphates
pathways	R-DDI-499943	Reactome	Interconversion of nucleotide di- and triphosphates
pathways	R-PFA-499943	Reactome	Interconversion of nucleotide di- and triphosphates
pathways	R-BTA-499943	Reactome	Interconversion of nucleotide di- and triphosphates
pathways	R-SSC-499943	Reactome	Interconversion of nucleotide di- and triphosphates
pathways	R-XTR-499943	Reactome	Interconversion of nucleotide di- and triphosphates
pathways	R-GGA-499943	Reactome	Interconversion of nucleotide di- and triphosphates
pathways	R-CFA-499943	Reactome	Interconversion of nucleotide di- and triphosphates
pathways	R-BTA-500657	Reactome	Presynaptic function of Kainate receptors
pathways	R-HSA-500657	Reactome	Presynaptic function of Kainate receptors
pathways	R-MMU-500657	Reactome	Presynaptic function of Kainate receptors
pathways	R-RNO-500657	Reactome	Presynaptic function of Kainate receptors
pathways	R-CEL-500657	Reactome	Presynaptic function of Kainate receptors
pathways	R-DRE-500657	Reactome	Presynaptic function of Kainate receptors
pathways	R-CFA-500657	Reactome	Presynaptic function of Kainate receptors
pathways	R-HSA-500753	Reactome	Pyrimidine biosynthesis
pathways	R-DME-500753	Reactome	Pyrimidine biosynthesis
pathways	R-MMU-500753	Reactome	Pyrimidine biosynthesis
pathways	R-DDI-500753	Reactome	Pyrimidine biosynthesis
pathways	R-CEL-500753	Reactome	Pyrimidine biosynthesis
pathways	R-RNO-500753	Reactome	Pyrimidine biosynthesis
pathways	R-PFA-500753	Reactome	Pyrimidine biosynthesis
pathways	R-SPO-500753	Reactome	Pyrimidine biosynthesis
pathways	R-SCE-500753	Reactome	Pyrimidine biosynthesis
pathways	R-HSA-512988	Reactome	Interleukin-3, Interleukin-5 and GM-CSF signaling
pathways	R-RNO-512988	Reactome	Interleukin-3, Interleukin-5 and GM-CSF signaling
pathways	R-BTA-512988	Reactome	Interleukin-3, Interleukin-5 and GM-CSF signaling
pathways	R-MMU-512988	Reactome	Interleukin-3, Interleukin-5 and GM-CSF signaling
pathways	R-DME-512988	Reactome	Interleukin-3, Interleukin-5 and GM-CSF signaling
pathways	R-GGA-512988	Reactome	Interleukin-3, Interleukin-5 and GM-CSF signaling
pathways	R-SSC-512988	Reactome	Interleukin-3, Interleukin-5 and GM-CSF signaling
pathways	R-XTR-512988	Reactome	Interleukin-3, Interleukin-5 and GM-CSF signaling
pathways	R-CFA-512988	Reactome	Interleukin-3, Interleukin-5 and GM-CSF signaling
pathways	R-GGA-517856	Reactome	TLR2 subfamily cascade
pathways	R-RNO-525793	Reactome	Myogenesis
pathways	R-CEL-525793	Reactome	Myogenesis
pathways	R-MMU-525793	Reactome	Myogenesis
pathways	R-BTA-525793	Reactome	Myogenesis
pathways	R-DME-525793	Reactome	Myogenesis
pathways	R-HSA-525793	Reactome	Myogenesis
pathways	R-DRE-525793	Reactome	Myogenesis
pathways	R-GGA-525793	Reactome	Myogenesis
pathways	R-SPO-525793	Reactome	Myogenesis
pathways	R-SCE-525793	Reactome	Myogenesis
pathways	R-XTR-525793	Reactome	Myogenesis
pathways	R-CFA-525793	Reactome	Myogenesis
pathways	R-SSC-525793	Reactome	Myogenesis
pathways	R-DDI-532668	Reactome	N-glycan trimming in the ER and Calnexin/Calreticulin cycle
pathways	R-CFA-532668	Reactome	N-glycan trimming in the ER and Calnexin/Calreticulin cycle
pathways	R-RNO-532668	Reactome	N-glycan trimming in the ER and Calnexin/Calreticulin cycle
pathways	R-GGA-532668	Reactome	N-glycan trimming in the ER and Calnexin/Calreticulin cycle
pathways	R-HSA-532668	Reactome	N-glycan trimming in the ER and Calnexin/Calreticulin cycle
pathways	R-DME-532668	Reactome	N-glycan trimming in the ER and Calnexin/Calreticulin cycle
pathways	R-SSC-532668	Reactome	N-glycan trimming in the ER and Calnexin/Calreticulin cycle
pathways	R-BTA-532668	Reactome	N-glycan trimming in the ER and Calnexin/Calreticulin cycle
pathways	R-MMU-532668	Reactome	N-glycan trimming in the ER and Calnexin/Calreticulin cycle
pathways	R-CEL-532668	Reactome	N-glycan trimming in the ER and Calnexin/Calreticulin cycle
pathways	R-DRE-532668	Reactome	N-glycan trimming in the ER and Calnexin/Calreticulin cycle
pathways	R-XTR-532668	Reactome	N-glycan trimming in the ER and Calnexin/Calreticulin cycle
pathways	R-DME-538864	Reactome	Degradation of CRY
pathways	R-DME-538898	Reactome	Dephosphorylation of TIM
pathways	R-HSA-549127	Reactome	Organic cation transport
pathways	R-RNO-549127	Reactome	Organic cation transport
pathways	R-CEL-549127	Reactome	Organic cation transport
pathways	R-MMU-549127	Reactome	Organic cation transport
pathways	R-DME-549127	Reactome	Organic cation transport
pathways	R-BTA-549127	Reactome	Organic cation transport
pathways	R-SSC-549127	Reactome	Organic cation transport
pathways	R-RNO-561048	Reactome	Organic anion transport
pathways	R-SSC-561048	Reactome	Organic anion transport
pathways	R-HSA-561048	Reactome	Organic anion transport
pathways	R-MMU-561048	Reactome	Organic anion transport
pathways	R-DRE-561048	Reactome	Organic anion transport
pathways	R-DME-561048	Reactome	Organic anion transport
pathways	R-CEL-561048	Reactome	Organic anion transport
pathways	R-GGA-573298	Reactome	NFkB and MAPK activation mediated by TRAF6 upon TLR7 or TLR21 stimulation
pathways	R-XTR-606279	Reactome	Deposition of new CENPA-containing nucleosomes at the centromere
pathways	R-MMU-606279	Reactome	Deposition of new CENPA-containing nucleosomes at the centromere
pathways	R-HSA-606279	Reactome	Deposition of new CENPA-containing nucleosomes at the centromere
pathways	R-DRE-606279	Reactome	Deposition of new CENPA-containing nucleosomes at the centromere
pathways	R-GGA-606279	Reactome	Deposition of new CENPA-containing nucleosomes at the centromere
pathways	R-BTA-606279	Reactome	Deposition of new CENPA-containing nucleosomes at the centromere
pathways	R-RNO-606279	Reactome	Deposition of new CENPA-containing nucleosomes at the centromere
pathways	R-SSC-606279	Reactome	Deposition of new CENPA-containing nucleosomes at the centromere
pathways	R-SSC-611105	Reactome	Respiratory electron transport
pathways	R-DDI-611105	Reactome	Respiratory electron transport
pathways	R-HSA-611105	Reactome	Respiratory electron transport
pathways	R-RNO-611105	Reactome	Respiratory electron transport
pathways	R-MMU-611105	Reactome	Respiratory electron transport
pathways	R-SPO-611105	Reactome	Respiratory electron transport
pathways	R-SCE-611105	Reactome	Respiratory electron transport
pathways	R-DME-611105	Reactome	Respiratory electron transport
pathways	R-DRE-611105	Reactome	Respiratory electron transport
pathways	R-CFA-611105	Reactome	Respiratory electron transport
pathways	R-GGA-611105	Reactome	Respiratory electron transport
pathways	R-BTA-611105	Reactome	Respiratory electron transport
pathways	R-CEL-611105	Reactome	Respiratory electron transport
pathways	R-XTR-611105	Reactome	Respiratory electron transport
pathways	R-MMU-629587	Reactome	Highly sodium permeable postsynaptic acetylcholine nicotinic receptors
pathways	R-BTA-629587	Reactome	Highly sodium permeable postsynaptic acetylcholine nicotinic receptors
pathways	R-RNO-629587	Reactome	Highly sodium permeable postsynaptic acetylcholine nicotinic receptors
pathways	R-DME-629587	Reactome	Highly sodium permeable postsynaptic acetylcholine nicotinic receptors
pathways	R-HSA-629587	Reactome	Highly sodium permeable postsynaptic acetylcholine nicotinic receptors
pathways	R-CEL-629587	Reactome	Highly sodium permeable postsynaptic acetylcholine nicotinic receptors
pathways	R-GGA-629587	Reactome	Highly sodium permeable postsynaptic acetylcholine nicotinic receptors
pathways	R-HSA-629594	Reactome	Highly calcium permeable postsynaptic nicotinic acetylcholine receptors
pathways	R-DME-629594	Reactome	Highly calcium permeable postsynaptic nicotinic acetylcholine receptors
pathways	R-GGA-629594	Reactome	Highly calcium permeable postsynaptic nicotinic acetylcholine receptors
pathways	R-RNO-629594	Reactome	Highly calcium permeable postsynaptic nicotinic acetylcholine receptors
pathways	R-BTA-629594	Reactome	Highly calcium permeable postsynaptic nicotinic acetylcholine receptors
pathways	R-DRE-629594	Reactome	Highly calcium permeable postsynaptic nicotinic acetylcholine receptors
pathways	R-CEL-629594	Reactome	Highly calcium permeable postsynaptic nicotinic acetylcholine receptors
pathways	R-MMU-629594	Reactome	Highly calcium permeable postsynaptic nicotinic acetylcholine receptors
pathways	R-DRE-629597	Reactome	Highly calcium permeable nicotinic acetylcholine receptors
pathways	R-CEL-629597	Reactome	Highly calcium permeable nicotinic acetylcholine receptors
pathways	R-BTA-629597	Reactome	Highly calcium permeable nicotinic acetylcholine receptors
pathways	R-DME-629597	Reactome	Highly calcium permeable nicotinic acetylcholine receptors
pathways	R-RNO-629597	Reactome	Highly calcium permeable nicotinic acetylcholine receptors
pathways	R-HSA-629597	Reactome	Highly calcium permeable nicotinic acetylcholine receptors
pathways	R-GGA-629597	Reactome	Highly calcium permeable nicotinic acetylcholine receptors
pathways	R-MMU-629597	Reactome	Highly calcium permeable nicotinic acetylcholine receptors
pathways	R-SCE-674695	Reactome	RNA Polymerase II Pre-transcription Events
pathways	R-CEL-674695	Reactome	RNA Polymerase II Pre-transcription Events
pathways	R-HSA-674695	Reactome	RNA Polymerase II Pre-transcription Events
pathways	R-SPO-674695	Reactome	RNA Polymerase II Pre-transcription Events
pathways	R-DME-674695	Reactome	RNA Polymerase II Pre-transcription Events
pathways	R-DDI-674695	Reactome	RNA Polymerase II Pre-transcription Events
pathways	R-BTA-674695	Reactome	RNA Polymerase II Pre-transcription Events
pathways	R-MMU-674695	Reactome	RNA Polymerase II Pre-transcription Events
pathways	R-RNO-674695	Reactome	RNA Polymerase II Pre-transcription Events
pathways	R-XTR-674695	Reactome	RNA Polymerase II Pre-transcription Events
pathways	R-DRE-674695	Reactome	RNA Polymerase II Pre-transcription Events
pathways	R-SSC-674695	Reactome	RNA Polymerase II Pre-transcription Events
pathways	R-GGA-674695	Reactome	RNA Polymerase II Pre-transcription Events
pathways	R-CEL-727802	Reactome	Transport of nucleotide sugars
pathways	R-BTA-727802	Reactome	Transport of nucleotide sugars
pathways	R-DDI-727802	Reactome	Transport of nucleotide sugars
pathways	R-DME-727802	Reactome	Transport of nucleotide sugars
pathways	R-SPO-727802	Reactome	Transport of nucleotide sugars
pathways	R-HSA-727802	Reactome	Transport of nucleotide sugars
pathways	R-MMU-727802	Reactome	Transport of nucleotide sugars
pathways	R-RNO-727802	Reactome	Transport of nucleotide sugars
pathways	R-CFA-727802	Reactome	Transport of nucleotide sugars
pathways	R-DRE-727802	Reactome	Transport of nucleotide sugars
pathways	R-SCE-727802	Reactome	Transport of nucleotide sugars
pathways	R-HSA-749476	Reactome	RNA Polymerase III Abortive And Retractive Initiation
pathways	R-RNO-804914	Reactome	Transport of fatty acids
pathways	R-SSC-804914	Reactome	Transport of fatty acids
pathways	R-MMU-804914	Reactome	Transport of fatty acids
pathways	R-HSA-804914	Reactome	Transport of fatty acids
pathways	R-HSA-844455	Reactome	The NLRP1 inflammasome
pathways	R-RNO-844455	Reactome	The NLRP1 inflammasome
pathways	R-MMU-844455	Reactome	The NLRP1 inflammasome
pathways	R-DRE-844455	Reactome	The NLRP1 inflammasome
pathways	R-GGA-844455	Reactome	The NLRP1 inflammasome
pathways	R-HSA-844456	Reactome	The NLRP3 inflammasome
pathways	R-RNO-844456	Reactome	The NLRP3 inflammasome
pathways	R-MMU-844456	Reactome	The NLRP3 inflammasome
pathways	R-DRE-844456	Reactome	The NLRP3 inflammasome
pathways	R-BTA-844456	Reactome	The NLRP3 inflammasome
pathways	R-SCE-844456	Reactome	The NLRP3 inflammasome
pathways	R-SPO-844456	Reactome	The NLRP3 inflammasome
pathways	R-DDI-844456	Reactome	The NLRP3 inflammasome
pathways	R-GGA-844456	Reactome	The NLRP3 inflammasome
pathways	R-DME-844456	Reactome	The NLRP3 inflammasome
pathways	R-SSC-844456	Reactome	The NLRP3 inflammasome
pathways	R-HSA-844615	Reactome	The AIM2 inflammasome
pathways	R-MMU-844615	Reactome	The AIM2 inflammasome
pathways	R-HSA-844623	Reactome	The IPAF inflammasome
pathways	R-MTU-868688	Reactome	Trehalose biosynthesis
pathways	R-MTU-870331	Reactome	Mycothiol metabolism
pathways	R-MMU-877300	Reactome	Interferon gamma signaling
pathways	R-HSA-877300	Reactome	Interferon gamma signaling
pathways	R-RNO-877300	Reactome	Interferon gamma signaling
pathways	R-DRE-877300	Reactome	Interferon gamma signaling
pathways	R-SSC-877300	Reactome	Interferon gamma signaling
pathways	R-BTA-877300	Reactome	Interferon gamma signaling
pathways	R-DDI-877300	Reactome	Interferon gamma signaling
pathways	R-CEL-877300	Reactome	Interferon gamma signaling
pathways	R-DME-877300	Reactome	Interferon gamma signaling
pathways	R-CFA-877300	Reactome	Interferon gamma signaling
pathways	R-GGA-877300	Reactome	Interferon gamma signaling
pathways	R-RNO-877312	Reactome	Regulation of IFNG signaling
pathways	R-MMU-877312	Reactome	Regulation of IFNG signaling
pathways	R-HSA-877312	Reactome	Regulation of IFNG signaling
pathways	R-DME-877312	Reactome	Regulation of IFNG signaling
pathways	R-DRE-877312	Reactome	Regulation of IFNG signaling
pathways	R-SSC-877312	Reactome	Regulation of IFNG signaling
pathways	R-GGA-877312	Reactome	Regulation of IFNG signaling
pathways	R-CEL-877312	Reactome	Regulation of IFNG signaling
pathways	R-BTA-877312	Reactome	Regulation of IFNG signaling
pathways	R-DDI-877312	Reactome	Regulation of IFNG signaling
pathways	R-CFA-877312	Reactome	Regulation of IFNG signaling
pathways	R-MTU-879235	Reactome	Mycothiol-dependent detoxification
pathways	R-MTU-879299	Reactome	Mycothiol biosynthesis
pathways	R-MTU-879325	Reactome	Mycothiol catabolism
pathways	R-HSA-879415	Reactome	Advanced glycosylation endproduct receptor signaling
pathways	R-MMU-879415	Reactome	Advanced glycosylation endproduct receptor signaling
pathways	R-RNO-879415	Reactome	Advanced glycosylation endproduct receptor signaling
pathways	R-SSC-879415	Reactome	Advanced glycosylation endproduct receptor signaling
pathways	R-BTA-879415	Reactome	Advanced glycosylation endproduct receptor signaling
pathways	R-GGA-879415	Reactome	Advanced glycosylation endproduct receptor signaling
pathways	R-CFA-879415	Reactome	Advanced glycosylation endproduct receptor signaling
pathways	R-RNO-879518	Reactome	Transport of organic anions
pathways	R-SSC-879518	Reactome	Transport of organic anions
pathways	R-MMU-879518	Reactome	Transport of organic anions
pathways	R-HSA-879518	Reactome	Transport of organic anions
pathways	R-BTA-879518	Reactome	Transport of organic anions
pathways	R-DME-879518	Reactome	Transport of organic anions
pathways	R-SCE-879518	Reactome	Transport of organic anions
pathways	R-BTA-880009	Reactome	Interconversion of 2-oxoglutarate and 2-hydroxyglutarate
pathways	R-RNO-880009	Reactome	Interconversion of 2-oxoglutarate and 2-hydroxyglutarate
pathways	R-DDI-880009	Reactome	Interconversion of 2-oxoglutarate and 2-hydroxyglutarate
pathways	R-HSA-880009	Reactome	Interconversion of 2-oxoglutarate and 2-hydroxyglutarate
pathways	R-CEL-880009	Reactome	Interconversion of 2-oxoglutarate and 2-hydroxyglutarate
pathways	R-MMU-880009	Reactome	Interconversion of 2-oxoglutarate and 2-hydroxyglutarate
pathways	R-DME-880009	Reactome	Interconversion of 2-oxoglutarate and 2-hydroxyglutarate
pathways	R-DRE-880009	Reactome	Interconversion of 2-oxoglutarate and 2-hydroxyglutarate
pathways	R-SCE-880009	Reactome	Interconversion of 2-oxoglutarate and 2-hydroxyglutarate
pathways	R-SPO-880009	Reactome	Interconversion of 2-oxoglutarate and 2-hydroxyglutarate
pathways	R-CFA-881907	Reactome	Gastrin-CREB signalling pathway via PKC and MAPK
pathways	R-RNO-881907	Reactome	Gastrin-CREB signalling pathway via PKC and MAPK
pathways	R-HSA-881907	Reactome	Gastrin-CREB signalling pathway via PKC and MAPK
pathways	R-MMU-881907	Reactome	Gastrin-CREB signalling pathway via PKC and MAPK
pathways	R-CEL-881907	Reactome	Gastrin-CREB signalling pathway via PKC and MAPK
pathways	R-DME-881907	Reactome	Gastrin-CREB signalling pathway via PKC and MAPK
pathways	R-SPO-881907	Reactome	Gastrin-CREB signalling pathway via PKC and MAPK
pathways	R-BTA-881907	Reactome	Gastrin-CREB signalling pathway via PKC and MAPK
pathways	R-GGA-881907	Reactome	Gastrin-CREB signalling pathway via PKC and MAPK
pathways	R-SCE-881907	Reactome	Gastrin-CREB signalling pathway via PKC and MAPK
pathways	R-SSC-888568	Reactome	GABA synthesis
pathways	R-CFA-888568	Reactome	GABA synthesis
pathways	R-BTA-888568	Reactome	GABA synthesis
pathways	R-DME-888568	Reactome	GABA synthesis
pathways	R-RNO-888568	Reactome	GABA synthesis
pathways	R-MMU-888568	Reactome	GABA synthesis
pathways	R-HSA-888568	Reactome	GABA synthesis
pathways	R-RNO-888590	Reactome	GABA synthesis, release, reuptake and degradation
pathways	R-BTA-888590	Reactome	GABA synthesis, release, reuptake and degradation
pathways	R-CEL-888590	Reactome	GABA synthesis, release, reuptake and degradation
pathways	R-HSA-888590	Reactome	GABA synthesis, release, reuptake and degradation
pathways	R-MMU-888590	Reactome	GABA synthesis, release, reuptake and degradation
pathways	R-DME-888590	Reactome	GABA synthesis, release, reuptake and degradation
pathways	R-DRE-888590	Reactome	GABA synthesis, release, reuptake and degradation
pathways	R-SSC-888590	Reactome	GABA synthesis, release, reuptake and degradation
pathways	R-XTR-888590	Reactome	GABA synthesis, release, reuptake and degradation
pathways	R-SCE-888590	Reactome	GABA synthesis, release, reuptake and degradation
pathways	R-RNO-888593	Reactome	Reuptake of GABA
pathways	R-CFA-888593	Reactome	Reuptake of GABA
pathways	R-HSA-888593	Reactome	Reuptake of GABA
pathways	R-MMU-888593	Reactome	Reuptake of GABA
pathways	R-CEL-888593	Reactome	Reuptake of GABA
pathways	R-BTA-888593	Reactome	Reuptake of GABA
pathways	R-SSC-901032	Reactome	ER Quality Control Compartment (ERQC)
pathways	R-CFA-901032	Reactome	ER Quality Control Compartment (ERQC)
pathways	R-HSA-901032	Reactome	ER Quality Control Compartment (ERQC)
pathways	R-MMU-901032	Reactome	ER Quality Control Compartment (ERQC)
pathways	R-RNO-901032	Reactome	ER Quality Control Compartment (ERQC)
pathways	R-BTA-901032	Reactome	ER Quality Control Compartment (ERQC)
pathways	R-CEL-901032	Reactome	ER Quality Control Compartment (ERQC)
pathways	R-DME-901032	Reactome	ER Quality Control Compartment (ERQC)
pathways	R-DDI-901032	Reactome	ER Quality Control Compartment (ERQC)
pathways	R-GGA-901032	Reactome	ER Quality Control Compartment (ERQC)
pathways	R-HSA-901042	Reactome	Calnexin/calreticulin cycle
pathways	R-DDI-901042	Reactome	Calnexin/calreticulin cycle
pathways	R-RNO-901042	Reactome	Calnexin/calreticulin cycle
pathways	R-SSC-901042	Reactome	Calnexin/calreticulin cycle
pathways	R-SCE-901042	Reactome	Calnexin/calreticulin cycle
pathways	R-SPO-901042	Reactome	Calnexin/calreticulin cycle
pathways	R-MMU-901042	Reactome	Calnexin/calreticulin cycle
pathways	R-DME-901042	Reactome	Calnexin/calreticulin cycle
pathways	R-CEL-901042	Reactome	Calnexin/calreticulin cycle
pathways	R-GGA-901042	Reactome	Calnexin/calreticulin cycle
pathways	R-BTA-909733	Reactome	Interferon alpha/beta signaling
pathways	R-MMU-909733	Reactome	Interferon alpha/beta signaling
pathways	R-DDI-909733	Reactome	Interferon alpha/beta signaling
pathways	R-RNO-909733	Reactome	Interferon alpha/beta signaling
pathways	R-HSA-909733	Reactome	Interferon alpha/beta signaling
pathways	R-DRE-909733	Reactome	Interferon alpha/beta signaling
pathways	R-GGA-909733	Reactome	Interferon alpha/beta signaling
pathways	R-SSC-909733	Reactome	Interferon alpha/beta signaling
pathways	R-CEL-909733	Reactome	Interferon alpha/beta signaling
pathways	R-DME-909733	Reactome	Interferon alpha/beta signaling
pathways	R-HSA-912446	Reactome	Meiotic recombination
pathways	R-HSA-912526	Reactome	Interleukin receptor SHC signaling
pathways	R-MMU-912526	Reactome	Interleukin receptor SHC signaling
pathways	R-RNO-912526	Reactome	Interleukin receptor SHC signaling
pathways	R-BTA-912526	Reactome	Interleukin receptor SHC signaling
pathways	R-DRE-912526	Reactome	Interleukin receptor SHC signaling
pathways	R-SSC-912526	Reactome	Interleukin receptor SHC signaling
pathways	R-CFA-912526	Reactome	Interleukin receptor SHC signaling
pathways	R-RNO-912631	Reactome	Regulation of signaling by CBL
pathways	R-BTA-912631	Reactome	Regulation of signaling by CBL
pathways	R-MMU-912631	Reactome	Regulation of signaling by CBL
pathways	R-HSA-912631	Reactome	Regulation of signaling by CBL
pathways	R-DME-912631	Reactome	Regulation of signaling by CBL
pathways	R-CEL-912631	Reactome	Regulation of signaling by CBL
pathways	R-GGA-912631	Reactome	Regulation of signaling by CBL
pathways	R-DRE-912631	Reactome	Regulation of signaling by CBL
pathways	R-SSC-912631	Reactome	Regulation of signaling by CBL
pathways	R-CFA-912631	Reactome	Regulation of signaling by CBL
pathways	R-XTR-912631	Reactome	Regulation of signaling by CBL
pathways	R-HSA-912694	Reactome	Regulation of IFNA/IFNB signaling
pathways	R-GGA-912694	Reactome	Regulation of IFNA/IFNB signaling
pathways	R-RNO-912694	Reactome	Regulation of IFNA/IFNB signaling
pathways	R-MMU-912694	Reactome	Regulation of IFNA/IFNB signaling
pathways	R-DRE-912694	Reactome	Regulation of IFNA/IFNB signaling
pathways	R-SSC-912694	Reactome	Regulation of IFNA/IFNB signaling
pathways	R-BTA-912694	Reactome	Regulation of IFNA/IFNB signaling
pathways	R-DME-913709	Reactome	O-linked glycosylation of mucins
pathways	R-HSA-913709	Reactome	O-linked glycosylation of mucins
pathways	R-RNO-913709	Reactome	O-linked glycosylation of mucins
pathways	R-MMU-913709	Reactome	O-linked glycosylation of mucins
pathways	R-CEL-913709	Reactome	O-linked glycosylation of mucins
pathways	R-BTA-913709	Reactome	O-linked glycosylation of mucins
pathways	R-XTR-913709	Reactome	O-linked glycosylation of mucins
pathways	R-SSC-913709	Reactome	O-linked glycosylation of mucins
pathways	R-DRE-913709	Reactome	O-linked glycosylation of mucins
pathways	R-GGA-913709	Reactome	O-linked glycosylation of mucins
pathways	R-DDI-916853	Reactome	Degradation of GABA
pathways	R-SCE-916853	Reactome	Degradation of GABA
pathways	R-MMU-916853	Reactome	Degradation of GABA
pathways	R-SPO-916853	Reactome	Degradation of GABA
pathways	R-HSA-916853	Reactome	Degradation of GABA
pathways	R-CEL-916853	Reactome	Degradation of GABA
pathways	R-RNO-916853	Reactome	Degradation of GABA
pathways	R-SSC-916853	Reactome	Degradation of GABA
pathways	R-HSA-917729	Reactome	Endosomal Sorting Complex Required For Transport (ESCRT)
pathways	R-MMU-917729	Reactome	Endosomal Sorting Complex Required For Transport (ESCRT)
pathways	R-DME-917729	Reactome	Endosomal Sorting Complex Required For Transport (ESCRT)
pathways	R-RNO-917729	Reactome	Endosomal Sorting Complex Required For Transport (ESCRT)
pathways	R-CFA-917729	Reactome	Endosomal Sorting Complex Required For Transport (ESCRT)
pathways	R-GGA-917729	Reactome	Endosomal Sorting Complex Required For Transport (ESCRT)
pathways	R-BTA-917729	Reactome	Endosomal Sorting Complex Required For Transport (ESCRT)
pathways	R-CEL-917729	Reactome	Endosomal Sorting Complex Required For Transport (ESCRT)
pathways	R-DDI-917729	Reactome	Endosomal Sorting Complex Required For Transport (ESCRT)
pathways	R-SSC-917729	Reactome	Endosomal Sorting Complex Required For Transport (ESCRT)
pathways	R-SPO-917729	Reactome	Endosomal Sorting Complex Required For Transport (ESCRT)
pathways	R-SCE-917729	Reactome	Endosomal Sorting Complex Required For Transport (ESCRT)
pathways	R-XTR-917729	Reactome	Endosomal Sorting Complex Required For Transport (ESCRT)
pathways	R-DRE-917729	Reactome	Endosomal Sorting Complex Required For Transport (ESCRT)
pathways	R-RNO-917937	Reactome	Iron uptake and transport
pathways	R-SSC-917937	Reactome	Iron uptake and transport
pathways	R-HSA-917937	Reactome	Iron uptake and transport
pathways	R-MMU-917937	Reactome	Iron uptake and transport
pathways	R-GGA-917937	Reactome	Iron uptake and transport
pathways	R-BTA-917937	Reactome	Iron uptake and transport
pathways	R-CEL-917937	Reactome	Iron uptake and transport
pathways	R-DDI-917937	Reactome	Iron uptake and transport
pathways	R-DME-917937	Reactome	Iron uptake and transport
pathways	R-CFA-917937	Reactome	Iron uptake and transport
pathways	R-SCE-917937	Reactome	Iron uptake and transport
pathways	R-SPO-917937	Reactome	Iron uptake and transport
pathways	R-DRE-917937	Reactome	Iron uptake and transport
pathways	R-XTR-917937	Reactome	Iron uptake and transport
pathways	R-HSA-917977	Reactome	Transferrin endocytosis and recycling
pathways	R-SPO-917977	Reactome	Transferrin endocytosis and recycling
pathways	R-CEL-917977	Reactome	Transferrin endocytosis and recycling
pathways	R-PFA-917977	Reactome	Transferrin endocytosis and recycling
pathways	R-DME-917977	Reactome	Transferrin endocytosis and recycling
pathways	R-DDI-917977	Reactome	Transferrin endocytosis and recycling
pathways	R-MMU-917977	Reactome	Transferrin endocytosis and recycling
pathways	R-SCE-917977	Reactome	Transferrin endocytosis and recycling
pathways	R-BTA-917977	Reactome	Transferrin endocytosis and recycling
pathways	R-RNO-917977	Reactome	Transferrin endocytosis and recycling
pathways	R-GGA-917977	Reactome	Transferrin endocytosis and recycling
pathways	R-DRE-917977	Reactome	Transferrin endocytosis and recycling
pathways	R-XTR-917977	Reactome	Transferrin endocytosis and recycling
pathways	R-SSC-917977	Reactome	Transferrin endocytosis and recycling
pathways	R-MMU-918233	Reactome	TRAF3-dependent IRF activation pathway
pathways	R-HSA-918233	Reactome	TRAF3-dependent IRF activation pathway
pathways	R-RNO-918233	Reactome	TRAF3-dependent IRF activation pathway
pathways	R-SSC-918233	Reactome	TRAF3-dependent IRF activation pathway
pathways	R-BTA-918233	Reactome	TRAF3-dependent IRF activation pathway
pathways	R-RNO-933541	Reactome	TRAF6 mediated IRF7 activation
pathways	R-MMU-933541	Reactome	TRAF6 mediated IRF7 activation
pathways	R-HSA-933541	Reactome	TRAF6 mediated IRF7 activation
pathways	R-SSC-933541	Reactome	TRAF6 mediated IRF7 activation
pathways	R-BTA-933541	Reactome	TRAF6 mediated IRF7 activation
pathways	R-HSA-933542	Reactome	TRAF6 mediated NF-kB activation
pathways	R-GGA-933542	Reactome	TRAF6 mediated NF-kB activation
pathways	R-MMU-933542	Reactome	TRAF6 mediated NF-kB activation
pathways	R-CFA-933542	Reactome	TRAF6 mediated NF-kB activation
pathways	R-DME-933542	Reactome	TRAF6 mediated NF-kB activation
pathways	R-BTA-933542	Reactome	TRAF6 mediated NF-kB activation
pathways	R-DRE-933542	Reactome	TRAF6 mediated NF-kB activation
pathways	R-RNO-933542	Reactome	TRAF6 mediated NF-kB activation
pathways	R-XTR-933542	Reactome	TRAF6 mediated NF-kB activation
pathways	R-SSC-933542	Reactome	TRAF6 mediated NF-kB activation
pathways	R-HSA-933543	Reactome	NF-kB activation through FADD/RIP-1 pathway mediated by caspase-8 and -10
pathways	R-HSA-936440	Reactome	Negative regulators of DDX58/IFIH1 signaling
pathways	R-DDI-936440	Reactome	Negative regulators of DDX58/IFIH1 signaling
pathways	R-BTA-936440	Reactome	Negative regulators of DDX58/IFIH1 signaling
pathways	R-MMU-936440	Reactome	Negative regulators of DDX58/IFIH1 signaling
pathways	R-CFA-936440	Reactome	Negative regulators of DDX58/IFIH1 signaling
pathways	R-CEL-936440	Reactome	Negative regulators of DDX58/IFIH1 signaling
pathways	R-SSC-936440	Reactome	Negative regulators of DDX58/IFIH1 signaling
pathways	R-RNO-936440	Reactome	Negative regulators of DDX58/IFIH1 signaling
pathways	R-DRE-936440	Reactome	Negative regulators of DDX58/IFIH1 signaling
pathways	R-MTU-936635	Reactome	Sulfate assimilation
pathways	R-MTU-936654	Reactome	Cysteine synthesis from O-phosphoserine
pathways	R-MTU-936721	Reactome	Cysteine synthesis from O-acetylserine
pathways	R-BTA-936837	Reactome	Ion transport by P-type ATPases
pathways	R-HSA-936837	Reactome	Ion transport by P-type ATPases
pathways	R-MMU-936837	Reactome	Ion transport by P-type ATPases
pathways	R-RNO-936837	Reactome	Ion transport by P-type ATPases
pathways	R-SSC-936837	Reactome	Ion transport by P-type ATPases
pathways	R-DME-936837	Reactome	Ion transport by P-type ATPases
pathways	R-GGA-936837	Reactome	Ion transport by P-type ATPases
pathways	R-CFA-936837	Reactome	Ion transport by P-type ATPases
pathways	R-CEL-936837	Reactome	Ion transport by P-type ATPases
pathways	R-DRE-936837	Reactome	Ion transport by P-type ATPases
pathways	R-PFA-936837	Reactome	Ion transport by P-type ATPases
pathways	R-XTR-936837	Reactome	Ion transport by P-type ATPases
pathways	R-DDI-936837	Reactome	Ion transport by P-type ATPases
pathways	R-SPO-936837	Reactome	Ion transport by P-type ATPases
pathways	R-SCE-936837	Reactome	Ion transport by P-type ATPases
pathways	R-RNO-936964	Reactome	Activation of IRF3/IRF7 mediated by TBK1/IKK epsilon
pathways	R-MMU-936964	Reactome	Activation of IRF3/IRF7 mediated by TBK1/IKK epsilon
pathways	R-BTA-936964	Reactome	Activation of IRF3/IRF7 mediated by TBK1/IKK epsilon
pathways	R-HSA-936964	Reactome	Activation of IRF3/IRF7 mediated by TBK1/IKK epsilon
pathways	R-GGA-936964	Reactome	Activation of IRF3/IRF7 mediated by TBK1/IKK epsilon
pathways	R-SSC-936964	Reactome	Activation of IRF3/IRF7 mediated by TBK1/IKK epsilon
pathways	R-CFA-936964	Reactome	Activation of IRF3/IRF7 mediated by TBK1/IKK epsilon
pathways	R-HSA-937039	Reactome	IRAK1 recruits IKK complex
pathways	R-MMU-937039	Reactome	IRAK1 recruits IKK complex
pathways	R-DME-937039	Reactome	IRAK1 recruits IKK complex
pathways	R-BTA-937039	Reactome	IRAK1 recruits IKK complex
pathways	R-RNO-937039	Reactome	IRAK1 recruits IKK complex
pathways	R-CFA-937039	Reactome	IRAK1 recruits IKK complex
pathways	R-DRE-937039	Reactome	IRAK1 recruits IKK complex
pathways	R-SSC-937039	Reactome	IRAK1 recruits IKK complex
pathways	R-HSA-937041	Reactome	IKK complex recruitment mediated by RIP1
pathways	R-MMU-937041	Reactome	IKK complex recruitment mediated by RIP1
pathways	R-BTA-937041	Reactome	IKK complex recruitment mediated by RIP1
pathways	R-SSC-937041	Reactome	IKK complex recruitment mediated by RIP1
pathways	R-CFA-937041	Reactome	IKK complex recruitment mediated by RIP1
pathways	R-GGA-937041	Reactome	IKK complex recruitment mediated by RIP1
pathways	R-DME-937042	Reactome	IRAK2 mediated activation of TAK1 complex
pathways	R-MMU-937042	Reactome	IRAK2 mediated activation of TAK1 complex
pathways	R-BTA-937042	Reactome	IRAK2 mediated activation of TAK1 complex
pathways	R-RNO-937042	Reactome	IRAK2 mediated activation of TAK1 complex
pathways	R-HSA-937042	Reactome	IRAK2 mediated activation of TAK1 complex
pathways	R-DDI-937042	Reactome	IRAK2 mediated activation of TAK1 complex
pathways	R-SSC-937042	Reactome	IRAK2 mediated activation of TAK1 complex
pathways	R-CFA-937042	Reactome	IRAK2 mediated activation of TAK1 complex
pathways	R-GGA-937042	Reactome	IRAK2 mediated activation of TAK1 complex
pathways	R-DRE-937042	Reactome	IRAK2 mediated activation of TAK1 complex
pathways	R-BTA-937072	Reactome	TRAF6-mediated induction of TAK1 complex within TLR4 complex
pathways	R-HSA-937072	Reactome	TRAF6-mediated induction of TAK1 complex within TLR4 complex
pathways	R-RNO-937072	Reactome	TRAF6-mediated induction of TAK1 complex within TLR4 complex
pathways	R-MMU-937072	Reactome	TRAF6-mediated induction of TAK1 complex within TLR4 complex
pathways	R-DME-937072	Reactome	TRAF6-mediated induction of TAK1 complex within TLR4 complex
pathways	R-GGA-937072	Reactome	TRAF6-mediated induction of TAK1 complex within TLR4 complex
pathways	R-CFA-937072	Reactome	TRAF6-mediated induction of TAK1 complex within TLR4 complex
pathways	R-SSC-937072	Reactome	TRAF6-mediated induction of TAK1 complex within TLR4 complex
pathways	R-DDI-937072	Reactome	TRAF6-mediated induction of TAK1 complex within TLR4 complex
pathways	R-DRE-937072	Reactome	TRAF6-mediated induction of TAK1 complex within TLR4 complex
pathways	R-MTU-937250	Reactome	Sulfur amino acid metabolism
pathways	R-DDI-947581	Reactome	Molybdenum cofactor biosynthesis
pathways	R-CEL-947581	Reactome	Molybdenum cofactor biosynthesis
pathways	R-DRE-947581	Reactome	Molybdenum cofactor biosynthesis
pathways	R-HSA-947581	Reactome	Molybdenum cofactor biosynthesis
pathways	R-SPO-947581	Reactome	Molybdenum cofactor biosynthesis
pathways	R-RNO-947581	Reactome	Molybdenum cofactor biosynthesis
pathways	R-BTA-947581	Reactome	Molybdenum cofactor biosynthesis
pathways	R-SCE-947581	Reactome	Molybdenum cofactor biosynthesis
pathways	R-DME-947581	Reactome	Molybdenum cofactor biosynthesis
pathways	R-MMU-947581	Reactome	Molybdenum cofactor biosynthesis
pathways	R-SSC-947581	Reactome	Molybdenum cofactor biosynthesis
pathways	R-HSA-948021	Reactome	Transport to the Golgi and subsequent modification
pathways	R-CEL-964739	Reactome	N-glycan trimming and elongation in the cis-Golgi
pathways	R-HSA-964739	Reactome	N-glycan trimming and elongation in the cis-Golgi
pathways	R-RNO-964739	Reactome	N-glycan trimming and elongation in the cis-Golgi
pathways	R-MMU-964739	Reactome	N-glycan trimming and elongation in the cis-Golgi
pathways	R-SCE-964827	Reactome	Progressive trimming of alpha-1,2-linked mannose residues from Man9/8/7GlcNAc2 to produce Man5GlcNAc2
pathways	R-CEL-964827	Reactome	Progressive trimming of alpha-1,2-linked mannose residues from Man9/8/7GlcNAc2 to produce Man5GlcNAc2
pathways	R-MMU-964827	Reactome	Progressive trimming of alpha-1,2-linked mannose residues from Man9/8/7GlcNAc2 to produce Man5GlcNAc2
pathways	R-DME-964827	Reactome	Progressive trimming of alpha-1,2-linked mannose residues from Man9/8/7GlcNAc2 to produce Man5GlcNAc2
pathways	R-HSA-964827	Reactome	Progressive trimming of alpha-1,2-linked mannose residues from Man9/8/7GlcNAc2 to produce Man5GlcNAc2
pathways	R-MTU-964903	Reactome	Chorismate via Shikimate Pathway
pathways	R-HSA-964975	Reactome	Vitamins B6 activation to pyridoxal phosphate
pathways	R-DME-964975	Reactome	Vitamins B6 activation to pyridoxal phosphate
pathways	R-MMU-964975	Reactome	Vitamins B6 activation to pyridoxal phosphate
pathways	R-CEL-964975	Reactome	Vitamins B6 activation to pyridoxal phosphate
pathways	R-RNO-964975	Reactome	Vitamins B6 activation to pyridoxal phosphate
pathways	R-DDI-964975	Reactome	Vitamins B6 activation to pyridoxal phosphate
pathways	R-BTA-964975	Reactome	Vitamins B6 activation to pyridoxal phosphate
pathways	R-SPO-964975	Reactome	Vitamins B6 activation to pyridoxal phosphate
pathways	R-SCE-964975	Reactome	Vitamins B6 activation to pyridoxal phosphate
pathways	R-HSA-975110	Reactome	TRAF6 mediated IRF7 activation in TLR7/8 or 9 signaling
pathways	R-MMU-975110	Reactome	TRAF6 mediated IRF7 activation in TLR7/8 or 9 signaling
pathways	R-HSA-975138	Reactome	TRAF6 mediated induction of NFkB and MAP kinases upon TLR7/8 or 9 activation
pathways	R-MMU-975138	Reactome	TRAF6 mediated induction of NFkB and MAP kinases upon TLR7/8 or 9 activation
pathways	R-RNO-975138	Reactome	TRAF6 mediated induction of NFkB and MAP kinases upon TLR7/8 or 9 activation
pathways	R-BTA-975138	Reactome	TRAF6 mediated induction of NFkB and MAP kinases upon TLR7/8 or 9 activation
pathways	R-SSC-975138	Reactome	TRAF6 mediated induction of NFkB and MAP kinases upon TLR7/8 or 9 activation
pathways	R-DRE-975138	Reactome	TRAF6 mediated induction of NFkB and MAP kinases upon TLR7/8 or 9 activation
pathways	R-MMU-975144	Reactome	IRAK1 recruits IKK complex upon TLR7/8 or 9 stimulation
pathways	R-HSA-975144	Reactome	IRAK1 recruits IKK complex upon TLR7/8 or 9 stimulation
pathways	R-DME-975144	Reactome	IRAK1 recruits IKK complex upon TLR7/8 or 9 stimulation
pathways	R-BTA-975144	Reactome	IRAK1 recruits IKK complex upon TLR7/8 or 9 stimulation
pathways	R-RNO-975144	Reactome	IRAK1 recruits IKK complex upon TLR7/8 or 9 stimulation
pathways	R-SSC-975144	Reactome	IRAK1 recruits IKK complex upon TLR7/8 or 9 stimulation
pathways	R-CFA-975144	Reactome	IRAK1 recruits IKK complex upon TLR7/8 or 9 stimulation
pathways	R-DRE-975144	Reactome	IRAK1 recruits IKK complex upon TLR7/8 or 9 stimulation
pathways	R-HSA-975155	Reactome	MyD88 dependent cascade initiated on endosome
pathways	R-MMU-975163	Reactome	IRAK2 mediated activation of TAK1 complex upon TLR7/8 or 9 stimulation
pathways	R-HSA-975163	Reactome	IRAK2 mediated activation of TAK1 complex upon TLR7/8 or 9 stimulation
pathways	R-BTA-975163	Reactome	IRAK2 mediated activation of TAK1 complex upon TLR7/8 or 9 stimulation
pathways	R-DME-975163	Reactome	IRAK2 mediated activation of TAK1 complex upon TLR7/8 or 9 stimulation
pathways	R-RNO-975163	Reactome	IRAK2 mediated activation of TAK1 complex upon TLR7/8 or 9 stimulation
pathways	R-SSC-975163	Reactome	IRAK2 mediated activation of TAK1 complex upon TLR7/8 or 9 stimulation
pathways	R-CFA-975163	Reactome	IRAK2 mediated activation of TAK1 complex upon TLR7/8 or 9 stimulation
pathways	R-GGA-975163	Reactome	IRAK2 mediated activation of TAK1 complex upon TLR7/8 or 9 stimulation
pathways	R-DDI-975163	Reactome	IRAK2 mediated activation of TAK1 complex upon TLR7/8 or 9 stimulation
pathways	R-DRE-975163	Reactome	IRAK2 mediated activation of TAK1 complex upon TLR7/8 or 9 stimulation
pathways	R-HSA-975574	Reactome	Reactions specific to the hybrid N-glycan synthesis pathway
pathways	R-RNO-975574	Reactome	Reactions specific to the hybrid N-glycan synthesis pathway
pathways	R-MMU-975574	Reactome	Reactions specific to the hybrid N-glycan synthesis pathway
pathways	R-MMU-975577	Reactome	N-Glycan antennae elongation
pathways	R-HSA-975577	Reactome	N-Glycan antennae elongation
pathways	R-RNO-975577	Reactome	N-Glycan antennae elongation
pathways	R-CEL-975577	Reactome	N-Glycan antennae elongation
pathways	R-DRE-975577	Reactome	N-Glycan antennae elongation
pathways	R-BTA-975577	Reactome	N-Glycan antennae elongation
pathways	R-SSC-975577	Reactome	N-Glycan antennae elongation
pathways	R-GGA-975577	Reactome	N-Glycan antennae elongation
pathways	R-RNO-975578	Reactome	Reactions specific to the complex N-glycan synthesis pathway
pathways	R-HSA-975578	Reactome	Reactions specific to the complex N-glycan synthesis pathway
pathways	R-DME-975578	Reactome	Reactions specific to the complex N-glycan synthesis pathway
pathways	R-MMU-975578	Reactome	Reactions specific to the complex N-glycan synthesis pathway
pathways	R-BTA-975578	Reactome	Reactions specific to the complex N-glycan synthesis pathway
pathways	R-SSC-975578	Reactome	Reactions specific to the complex N-glycan synthesis pathway
pathways	R-DDI-975578	Reactome	Reactions specific to the complex N-glycan synthesis pathway
pathways	R-CEL-975578	Reactome	Reactions specific to the complex N-glycan synthesis pathway
pathways	R-XTR-975578	Reactome	Reactions specific to the complex N-glycan synthesis pathway
pathways	R-DRE-975578	Reactome	Reactions specific to the complex N-glycan synthesis pathway
pathways	R-MMU-975634	Reactome	Retinoid metabolism and transport
pathways	R-HSA-975634	Reactome	Retinoid metabolism and transport
pathways	R-RNO-975634	Reactome	Retinoid metabolism and transport
pathways	R-GGA-975634	Reactome	Retinoid metabolism and transport
pathways	R-BTA-975634	Reactome	Retinoid metabolism and transport
pathways	R-DRE-975634	Reactome	Retinoid metabolism and transport
pathways	R-CEL-975634	Reactome	Retinoid metabolism and transport
pathways	R-XTR-975634	Reactome	Retinoid metabolism and transport
pathways	R-SSC-975634	Reactome	Retinoid metabolism and transport
pathways	R-DME-975634	Reactome	Retinoid metabolism and transport
pathways	R-CFA-975634	Reactome	Retinoid metabolism and transport
pathways	R-HSA-975871	Reactome	MyD88 cascade initiated on plasma membrane
pathways	R-MMU-975871	Reactome	MyD88 cascade initiated on plasma membrane
pathways	R-RNO-975871	Reactome	MyD88 cascade initiated on plasma membrane
pathways	R-BTA-975871	Reactome	MyD88 cascade initiated on plasma membrane
pathways	R-DRE-975871	Reactome	MyD88 cascade initiated on plasma membrane
pathways	R-SSC-975871	Reactome	MyD88 cascade initiated on plasma membrane
pathways	R-DME-975956	Reactome	Nonsense Mediated Decay (NMD) independent of the Exon Junction Complex (EJC)
pathways	R-SPO-975956	Reactome	Nonsense Mediated Decay (NMD) independent of the Exon Junction Complex (EJC)
pathways	R-DDI-975956	Reactome	Nonsense Mediated Decay (NMD) independent of the Exon Junction Complex (EJC)
pathways	R-HSA-975956	Reactome	Nonsense Mediated Decay (NMD) independent of the Exon Junction Complex (EJC)
pathways	R-SSC-975956	Reactome	Nonsense Mediated Decay (NMD) independent of the Exon Junction Complex (EJC)
pathways	R-SCE-975956	Reactome	Nonsense Mediated Decay (NMD) independent of the Exon Junction Complex (EJC)
pathways	R-RNO-975956	Reactome	Nonsense Mediated Decay (NMD) independent of the Exon Junction Complex (EJC)
pathways	R-BTA-975956	Reactome	Nonsense Mediated Decay (NMD) independent of the Exon Junction Complex (EJC)
pathways	R-MMU-975956	Reactome	Nonsense Mediated Decay (NMD) independent of the Exon Junction Complex (EJC)
pathways	R-CEL-975956	Reactome	Nonsense Mediated Decay (NMD) independent of the Exon Junction Complex (EJC)
pathways	R-CFA-975956	Reactome	Nonsense Mediated Decay (NMD) independent of the Exon Junction Complex (EJC)
pathways	R-GGA-975956	Reactome	Nonsense Mediated Decay (NMD) independent of the Exon Junction Complex (EJC)
pathways	R-DRE-975956	Reactome	Nonsense Mediated Decay (NMD) independent of the Exon Junction Complex (EJC)
pathways	R-XTR-975956	Reactome	Nonsense Mediated Decay (NMD) independent of the Exon Junction Complex (EJC)
pathways	R-PFA-975956	Reactome	Nonsense Mediated Decay (NMD) independent of the Exon Junction Complex (EJC)
pathways	R-CEL-975957	Reactome	Nonsense Mediated Decay (NMD) enhanced by the Exon Junction Complex (EJC)
pathways	R-RNO-975957	Reactome	Nonsense Mediated Decay (NMD) enhanced by the Exon Junction Complex (EJC)
pathways	R-MMU-975957	Reactome	Nonsense Mediated Decay (NMD) enhanced by the Exon Junction Complex (EJC)
pathways	R-SPO-975957	Reactome	Nonsense Mediated Decay (NMD) enhanced by the Exon Junction Complex (EJC)
pathways	R-SCE-975957	Reactome	Nonsense Mediated Decay (NMD) enhanced by the Exon Junction Complex (EJC)
pathways	R-DME-975957	Reactome	Nonsense Mediated Decay (NMD) enhanced by the Exon Junction Complex (EJC)
pathways	R-HSA-975957	Reactome	Nonsense Mediated Decay (NMD) enhanced by the Exon Junction Complex (EJC)
pathways	R-DDI-975957	Reactome	Nonsense Mediated Decay (NMD) enhanced by the Exon Junction Complex (EJC)
pathways	R-BTA-975957	Reactome	Nonsense Mediated Decay (NMD) enhanced by the Exon Junction Complex (EJC)
pathways	R-CFA-975957	Reactome	Nonsense Mediated Decay (NMD) enhanced by the Exon Junction Complex (EJC)
pathways	R-SSC-975957	Reactome	Nonsense Mediated Decay (NMD) enhanced by the Exon Junction Complex (EJC)
pathways	R-GGA-975957	Reactome	Nonsense Mediated Decay (NMD) enhanced by the Exon Junction Complex (EJC)
pathways	R-DRE-975957	Reactome	Nonsense Mediated Decay (NMD) enhanced by the Exon Junction Complex (EJC)
pathways	R-XTR-975957	Reactome	Nonsense Mediated Decay (NMD) enhanced by the Exon Junction Complex (EJC)
pathways	R-PFA-975957	Reactome	Nonsense Mediated Decay (NMD) enhanced by the Exon Junction Complex (EJC)
pathways	R-DME-977068	Reactome	Termination of O-glycan biosynthesis
pathways	R-MMU-977068	Reactome	Termination of O-glycan biosynthesis
pathways	R-RNO-977068	Reactome	Termination of O-glycan biosynthesis
pathways	R-HSA-977068	Reactome	Termination of O-glycan biosynthesis
pathways	R-GGA-977068	Reactome	Termination of O-glycan biosynthesis
pathways	R-HSA-977225	Reactome	Amyloid fiber formation
pathways	R-GGA-977240	Reactome	MyD88 cascade initiated on plasma membrane
pathways	R-DDI-977347	Reactome	Serine biosynthesis
pathways	R-HSA-977347	Reactome	Serine biosynthesis
pathways	R-SPO-977347	Reactome	Serine biosynthesis
pathways	R-MMU-977347	Reactome	Serine biosynthesis
pathways	R-DME-977347	Reactome	Serine biosynthesis
pathways	R-SCE-977347	Reactome	Serine biosynthesis
pathways	R-CEL-977347	Reactome	Serine biosynthesis
pathways	R-BTA-977347	Reactome	Serine biosynthesis
pathways	R-RNO-977347	Reactome	Serine biosynthesis
pathways	R-DRE-977347	Reactome	Serine biosynthesis
pathways	R-SSC-977347	Reactome	Serine biosynthesis
pathways	R-RNO-977443	Reactome	GABA receptor activation
pathways	R-MMU-977443	Reactome	GABA receptor activation
pathways	R-HSA-977443	Reactome	GABA receptor activation
pathways	R-BTA-977443	Reactome	GABA receptor activation
pathways	R-GGA-977443	Reactome	GABA receptor activation
pathways	R-DME-977443	Reactome	GABA receptor activation
pathways	R-CEL-977443	Reactome	GABA receptor activation
pathways	R-RNO-977444	Reactome	GABA B receptor activation
pathways	R-HSA-977444	Reactome	GABA B receptor activation
pathways	R-MMU-977444	Reactome	GABA B receptor activation
pathways	R-CEL-977444	Reactome	GABA B receptor activation
pathways	R-DDI-977444	Reactome	GABA B receptor activation
pathways	R-MMU-977606	Reactome	Regulation of Complement cascade
pathways	R-HSA-977606	Reactome	Regulation of Complement cascade
pathways	R-BTA-977606	Reactome	Regulation of Complement cascade
pathways	R-RNO-977606	Reactome	Regulation of Complement cascade
pathways	R-SSC-977606	Reactome	Regulation of Complement cascade
pathways	R-DME-977606	Reactome	Regulation of Complement cascade
pathways	R-CFA-977606	Reactome	Regulation of Complement cascade
pathways	R-MMU-982772	Reactome	Growth hormone receptor signaling
pathways	R-RNO-982772	Reactome	Growth hormone receptor signaling
pathways	R-HSA-982772	Reactome	Growth hormone receptor signaling
pathways	R-SSC-982772	Reactome	Growth hormone receptor signaling
pathways	R-BTA-982772	Reactome	Growth hormone receptor signaling
pathways	R-CFA-982772	Reactome	Growth hormone receptor signaling
pathways	R-GGA-982772	Reactome	Growth hormone receptor signaling
pathways	R-SCE-983168	Reactome	Antigen processing: Ubiquitination & Proteasome degradation
pathways	R-MMU-983168	Reactome	Antigen processing: Ubiquitination & Proteasome degradation
pathways	R-SPO-983168	Reactome	Antigen processing: Ubiquitination & Proteasome degradation
pathways	R-DME-983168	Reactome	Antigen processing: Ubiquitination & Proteasome degradation
pathways	R-HSA-983168	Reactome	Antigen processing: Ubiquitination & Proteasome degradation
pathways	R-CEL-983168	Reactome	Antigen processing: Ubiquitination & Proteasome degradation
pathways	R-DRE-983168	Reactome	Antigen processing: Ubiquitination & Proteasome degradation
pathways	R-RNO-983168	Reactome	Antigen processing: Ubiquitination & Proteasome degradation
pathways	R-DDI-983168	Reactome	Antigen processing: Ubiquitination & Proteasome degradation
pathways	R-BTA-983168	Reactome	Antigen processing: Ubiquitination & Proteasome degradation
pathways	R-XTR-983168	Reactome	Antigen processing: Ubiquitination & Proteasome degradation
pathways	R-GGA-983168	Reactome	Antigen processing: Ubiquitination & Proteasome degradation
pathways	R-SSC-983168	Reactome	Antigen processing: Ubiquitination & Proteasome degradation
pathways	R-CFA-983168	Reactome	Antigen processing: Ubiquitination & Proteasome degradation
pathways	R-DDI-983170	Reactome	Antigen Presentation: Folding, assembly and peptide loading of class I MHC
pathways	R-HSA-983170	Reactome	Antigen Presentation: Folding, assembly and peptide loading of class I MHC
pathways	R-MMU-983170	Reactome	Antigen Presentation: Folding, assembly and peptide loading of class I MHC
pathways	R-BTA-983170	Reactome	Antigen Presentation: Folding, assembly and peptide loading of class I MHC
pathways	R-RNO-983170	Reactome	Antigen Presentation: Folding, assembly and peptide loading of class I MHC
pathways	R-DRE-983170	Reactome	Antigen Presentation: Folding, assembly and peptide loading of class I MHC
pathways	R-SSC-983170	Reactome	Antigen Presentation: Folding, assembly and peptide loading of class I MHC
pathways	R-CEL-983170	Reactome	Antigen Presentation: Folding, assembly and peptide loading of class I MHC
pathways	R-SCE-983170	Reactome	Antigen Presentation: Folding, assembly and peptide loading of class I MHC
pathways	R-SPO-983170	Reactome	Antigen Presentation: Folding, assembly and peptide loading of class I MHC
pathways	R-GGA-983170	Reactome	Antigen Presentation: Folding, assembly and peptide loading of class I MHC
pathways	R-CFA-983170	Reactome	Antigen Presentation: Folding, assembly and peptide loading of class I MHC
pathways	R-DME-983170	Reactome	Antigen Presentation: Folding, assembly and peptide loading of class I MHC
pathways	R-XTR-983170	Reactome	Antigen Presentation: Folding, assembly and peptide loading of class I MHC
pathways	R-MMU-983189	Reactome	Kinesins
pathways	R-HSA-983189	Reactome	Kinesins
pathways	R-GGA-983189	Reactome	Kinesins
pathways	R-BTA-983189	Reactome	Kinesins
pathways	R-RNO-983189	Reactome	Kinesins
pathways	R-DME-983189	Reactome	Kinesins
pathways	R-XTR-983189	Reactome	Kinesins
pathways	R-PFA-983189	Reactome	Kinesins
pathways	R-CEL-983189	Reactome	Kinesins
pathways	R-SSC-983189	Reactome	Kinesins
pathways	R-DRE-983189	Reactome	Kinesins
pathways	R-SCE-983189	Reactome	Kinesins
pathways	R-DDI-983189	Reactome	Kinesins
pathways	R-SPO-983189	Reactome	Kinesins
pathways	R-SSC-983231	Reactome	Factors involved in megakaryocyte development and platelet production
pathways	R-DRE-983231	Reactome	Factors involved in megakaryocyte development and platelet production
pathways	R-RNO-983231	Reactome	Factors involved in megakaryocyte development and platelet production
pathways	R-HSA-983231	Reactome	Factors involved in megakaryocyte development and platelet production
pathways	R-DME-983231	Reactome	Factors involved in megakaryocyte development and platelet production
pathways	R-CEL-983231	Reactome	Factors involved in megakaryocyte development and platelet production
pathways	R-BTA-983231	Reactome	Factors involved in megakaryocyte development and platelet production
pathways	R-XTR-983231	Reactome	Factors involved in megakaryocyte development and platelet production
pathways	R-MMU-983231	Reactome	Factors involved in megakaryocyte development and platelet production
pathways	R-GGA-983231	Reactome	Factors involved in megakaryocyte development and platelet production
pathways	R-DDI-983231	Reactome	Factors involved in megakaryocyte development and platelet production
pathways	R-SCE-983231	Reactome	Factors involved in megakaryocyte development and platelet production
pathways	R-SPO-983231	Reactome	Factors involved in megakaryocyte development and platelet production
pathways	R-CFA-983231	Reactome	Factors involved in megakaryocyte development and platelet production
pathways	R-PFA-983231	Reactome	Factors involved in megakaryocyte development and platelet production
pathways	R-HSA-983695	Reactome	Antigen activates B Cell Receptor (BCR) leading to generation of second messengers
pathways	R-MMU-983695	Reactome	Antigen activates B Cell Receptor (BCR) leading to generation of second messengers
pathways	R-SPO-983695	Reactome	Antigen activates B Cell Receptor (BCR) leading to generation of second messengers
pathways	R-DDI-983695	Reactome	Antigen activates B Cell Receptor (BCR) leading to generation of second messengers
pathways	R-RNO-983695	Reactome	Antigen activates B Cell Receptor (BCR) leading to generation of second messengers
pathways	R-GGA-983695	Reactome	Antigen activates B Cell Receptor (BCR) leading to generation of second messengers
pathways	R-BTA-983695	Reactome	Antigen activates B Cell Receptor (BCR) leading to generation of second messengers
pathways	R-DME-983695	Reactome	Antigen activates B Cell Receptor (BCR) leading to generation of second messengers
pathways	R-CEL-983695	Reactome	Antigen activates B Cell Receptor (BCR) leading to generation of second messengers
pathways	R-XTR-983695	Reactome	Antigen activates B Cell Receptor (BCR) leading to generation of second messengers
pathways	R-CFA-983695	Reactome	Antigen activates B Cell Receptor (BCR) leading to generation of second messengers
pathways	R-SSC-983695	Reactome	Antigen activates B Cell Receptor (BCR) leading to generation of second messengers
pathways	R-DME-983712	Reactome	Ion channel transport
pathways	R-DDI-983712	Reactome	Ion channel transport
pathways	R-CEL-983712	Reactome	Ion channel transport
pathways	R-RNO-983712	Reactome	Ion channel transport
pathways	R-HSA-983712	Reactome	Ion channel transport
pathways	R-BTA-983712	Reactome	Ion channel transport
pathways	R-MMU-983712	Reactome	Ion channel transport
pathways	R-DRE-983712	Reactome	Ion channel transport
pathways	R-XTR-983712	Reactome	Ion channel transport
pathways	R-SSC-983712	Reactome	Ion channel transport
pathways	R-HSA-997272	Reactome	Inhibition of voltage gated Ca2+ channels via Gbeta/gamma subunits
pathways	R-MMU-997272	Reactome	Inhibition of voltage gated Ca2+ channels via Gbeta/gamma subunits
pathways	R-RNO-997272	Reactome	Inhibition of voltage gated Ca2+ channels via Gbeta/gamma subunits
pathways	R-CEL-997272	Reactome	Inhibition of voltage gated Ca2+ channels via Gbeta/gamma subunits
pathways	R-CFA-997272	Reactome	Inhibition of voltage gated Ca2+ channels via Gbeta/gamma subunits
pathways	R-DME-997272	Reactome	Inhibition of voltage gated Ca2+ channels via Gbeta/gamma subunits
pathways	R-DRE-997272	Reactome	Inhibition of voltage gated Ca2+ channels via Gbeta/gamma subunits
pathways	R-BTA-997272	Reactome	Inhibition of voltage gated Ca2+ channels via Gbeta/gamma subunits
pathways	R-SSC-997272	Reactome	Inhibition of voltage gated Ca2+ channels via Gbeta/gamma subunits
pathways	R-GGA-997272	Reactome	Inhibition of voltage gated Ca2+ channels via Gbeta/gamma subunits
pathways	R-MMU-1059683	Reactome	Interleukin-6 signaling
pathways	R-GGA-1059683	Reactome	Interleukin-6 signaling
pathways	R-RNO-1059683	Reactome	Interleukin-6 signaling
pathways	R-HSA-1059683	Reactome	Interleukin-6 signaling
pathways	R-SSC-1059683	Reactome	Interleukin-6 signaling
pathways	R-DRE-1059683	Reactome	Interleukin-6 signaling
pathways	R-BTA-1059683	Reactome	Interleukin-6 signaling
pathways	R-DME-1059683	Reactome	Interleukin-6 signaling
pathways	R-CEL-1059683	Reactome	Interleukin-6 signaling
pathways	R-DDI-1059683	Reactome	Interleukin-6 signaling
pathways	R-DME-1169091	Reactome	Activation of NF-kappaB in B cells
pathways	R-RNO-1169091	Reactome	Activation of NF-kappaB in B cells
pathways	R-XTR-1169091	Reactome	Activation of NF-kappaB in B cells
pathways	R-DRE-1169091	Reactome	Activation of NF-kappaB in B cells
pathways	R-CEL-1169091	Reactome	Activation of NF-kappaB in B cells
pathways	R-SPO-1169091	Reactome	Activation of NF-kappaB in B cells
pathways	R-HSA-1169091	Reactome	Activation of NF-kappaB in B cells
pathways	R-MMU-1169091	Reactome	Activation of NF-kappaB in B cells
pathways	R-SCE-1169091	Reactome	Activation of NF-kappaB in B cells
pathways	R-BTA-1169091	Reactome	Activation of NF-kappaB in B cells
pathways	R-CFA-1169091	Reactome	Activation of NF-kappaB in B cells
pathways	R-SSC-1169091	Reactome	Activation of NF-kappaB in B cells
pathways	R-GGA-1169091	Reactome	Activation of NF-kappaB in B cells
pathways	R-DDI-1169092	Reactome	Activation of RAS in B cells
pathways	R-HSA-1169092	Reactome	Activation of RAS in B cells
pathways	R-MMU-1169092	Reactome	Activation of RAS in B cells
pathways	R-RNO-1169092	Reactome	Activation of RAS in B cells
pathways	R-SSC-1169092	Reactome	Activation of RAS in B cells
pathways	R-CEL-1169092	Reactome	Activation of RAS in B cells
pathways	R-GGA-1169092	Reactome	Activation of RAS in B cells
pathways	R-DRE-1169092	Reactome	Activation of RAS in B cells
pathways	R-DDI-1169408	Reactome	ISG15 antiviral mechanism
pathways	R-HSA-1169408	Reactome	ISG15 antiviral mechanism
pathways	R-MMU-1169408	Reactome	ISG15 antiviral mechanism
pathways	R-RNO-1169408	Reactome	ISG15 antiviral mechanism
pathways	R-CEL-1169408	Reactome	ISG15 antiviral mechanism
pathways	R-BTA-1169408	Reactome	ISG15 antiviral mechanism
pathways	R-DME-1169408	Reactome	ISG15 antiviral mechanism
pathways	R-CFA-1169408	Reactome	ISG15 antiviral mechanism
pathways	R-SSC-1169408	Reactome	ISG15 antiviral mechanism
pathways	R-DRE-1169408	Reactome	ISG15 antiviral mechanism
pathways	R-XTR-1169408	Reactome	ISG15 antiviral mechanism
pathways	R-GGA-1169408	Reactome	ISG15 antiviral mechanism
pathways	R-HSA-1170546	Reactome	Prolactin receptor signaling
pathways	R-RNO-1170546	Reactome	Prolactin receptor signaling
pathways	R-SSC-1170546	Reactome	Prolactin receptor signaling
pathways	R-MMU-1170546	Reactome	Prolactin receptor signaling
pathways	R-GGA-1170546	Reactome	Prolactin receptor signaling
pathways	R-CFA-1170546	Reactome	Prolactin receptor signaling
pathways	R-BTA-1170546	Reactome	Prolactin receptor signaling
pathways	R-HSA-1181150	Reactome	Signaling by NODAL
pathways	R-RNO-1181150	Reactome	Signaling by NODAL
pathways	R-CEL-1181150	Reactome	Signaling by NODAL
pathways	R-BTA-1181150	Reactome	Signaling by NODAL
pathways	R-DME-1181150	Reactome	Signaling by NODAL
pathways	R-MMU-1181150	Reactome	Signaling by NODAL
pathways	R-SSC-1181150	Reactome	Signaling by NODAL
pathways	R-DRE-1181150	Reactome	Signaling by NODAL
pathways	R-HSA-1221632	Reactome	Meiotic synapsis
pathways	R-HSA-1222387	Reactome	Tolerance of reactive oxygen produced by macrophages
pathways	R-HSA-1222449	Reactome	Mtb iron assimilation by chelation
pathways	R-HSA-1222538	Reactome	Tolerance by Mtb to nitric oxide produced by macrophages
pathways	R-HSA-1222541	Reactome	Cell redox homeostasis
pathways	R-SCE-1222556	Reactome	ROS and RNS production in phagocytes
pathways	R-BTA-1222556	Reactome	ROS and RNS production in phagocytes
pathways	R-SPO-1222556	Reactome	ROS and RNS production in phagocytes
pathways	R-MMU-1222556	Reactome	ROS and RNS production in phagocytes
pathways	R-HSA-1222556	Reactome	ROS and RNS production in phagocytes
pathways	R-DDI-1222556	Reactome	ROS and RNS production in phagocytes
pathways	R-PFA-1222556	Reactome	ROS and RNS production in phagocytes
pathways	R-CEL-1222556	Reactome	ROS and RNS production in phagocytes
pathways	R-RNO-1222556	Reactome	ROS and RNS production in phagocytes
pathways	R-DME-1222556	Reactome	ROS and RNS production in phagocytes
pathways	R-GGA-1222556	Reactome	ROS and RNS production in phagocytes
pathways	R-XTR-1222556	Reactome	ROS and RNS production in phagocytes
pathways	R-DRE-1222556	Reactome	ROS and RNS production in phagocytes
pathways	R-SSC-1222556	Reactome	ROS and RNS production in phagocytes
pathways	R-GGA-1227739	Reactome	Caspase-8 and -10 mediated induction of NF-kB
pathways	R-GGA-1227882	Reactome	TRAF mediated activation of IRF
pathways	R-GGA-1227888	Reactome	Negative Regulation of MDA5 signaling
pathways	R-GGA-1227892	Reactome	TRAF6 mediated NF-kB activation
pathways	R-HSA-1227986	Reactome	Signaling by ERBB2
pathways	R-MMU-1227986	Reactome	Signaling by ERBB2
pathways	R-RNO-1227986	Reactome	Signaling by ERBB2
pathways	R-CEL-1227986	Reactome	Signaling by ERBB2
pathways	R-DME-1227986	Reactome	Signaling by ERBB2
pathways	R-SSC-1227986	Reactome	Signaling by ERBB2
pathways	R-GGA-1227986	Reactome	Signaling by ERBB2
pathways	R-BTA-1227986	Reactome	Signaling by ERBB2
pathways	R-DRE-1227986	Reactome	Signaling by ERBB2
pathways	R-MMU-1234158	Reactome	Regulation of gene expression by Hypoxia-inducible Factor
pathways	R-DME-1234158	Reactome	Regulation of gene expression by Hypoxia-inducible Factor
pathways	R-HSA-1234158	Reactome	Regulation of gene expression by Hypoxia-inducible Factor
pathways	R-CEL-1234158	Reactome	Regulation of gene expression by Hypoxia-inducible Factor
pathways	R-RNO-1234158	Reactome	Regulation of gene expression by Hypoxia-inducible Factor
pathways	R-XTR-1234158	Reactome	Regulation of gene expression by Hypoxia-inducible Factor
pathways	R-BTA-1234158	Reactome	Regulation of gene expression by Hypoxia-inducible Factor
pathways	R-HSA-1234174	Reactome	Cellular response to hypoxia
pathways	R-RNO-1234174	Reactome	Cellular response to hypoxia
pathways	R-MMU-1234174	Reactome	Cellular response to hypoxia
pathways	R-DRE-1234174	Reactome	Cellular response to hypoxia
pathways	R-RNO-1234176	Reactome	Oxygen-dependent proline hydroxylation of Hypoxia-inducible Factor Alpha
pathways	R-MMU-1234176	Reactome	Oxygen-dependent proline hydroxylation of Hypoxia-inducible Factor Alpha
pathways	R-DME-1234176	Reactome	Oxygen-dependent proline hydroxylation of Hypoxia-inducible Factor Alpha
pathways	R-HSA-1234176	Reactome	Oxygen-dependent proline hydroxylation of Hypoxia-inducible Factor Alpha
pathways	R-CEL-1234176	Reactome	Oxygen-dependent proline hydroxylation of Hypoxia-inducible Factor Alpha
pathways	R-SSC-1234176	Reactome	Oxygen-dependent proline hydroxylation of Hypoxia-inducible Factor Alpha
pathways	R-BTA-1234176	Reactome	Oxygen-dependent proline hydroxylation of Hypoxia-inducible Factor Alpha
pathways	R-CFA-1234176	Reactome	Oxygen-dependent proline hydroxylation of Hypoxia-inducible Factor Alpha
pathways	R-GGA-1234176	Reactome	Oxygen-dependent proline hydroxylation of Hypoxia-inducible Factor Alpha
pathways	R-DRE-1234176	Reactome	Oxygen-dependent proline hydroxylation of Hypoxia-inducible Factor Alpha
pathways	R-XTR-1234176	Reactome	Oxygen-dependent proline hydroxylation of Hypoxia-inducible Factor Alpha
pathways	R-HSA-1236382	Reactome	Constitutive Signaling by Ligand-Responsive EGFR Cancer Variants
pathways	R-MMU-1236394	Reactome	Signaling by ERBB4
pathways	R-HSA-1236394	Reactome	Signaling by ERBB4
pathways	R-RNO-1236394	Reactome	Signaling by ERBB4
pathways	R-DME-1236394	Reactome	Signaling by ERBB4
pathways	R-SSC-1236394	Reactome	Signaling by ERBB4
pathways	R-GGA-1236394	Reactome	Signaling by ERBB4
pathways	R-RNO-1236973	Reactome	Cross-presentation of particulate exogenous antigens (phagosomes)
pathways	R-HSA-1236973	Reactome	Cross-presentation of particulate exogenous antigens (phagosomes)
pathways	R-MMU-1236973	Reactome	Cross-presentation of particulate exogenous antigens (phagosomes)
pathways	R-DME-1236973	Reactome	Cross-presentation of particulate exogenous antigens (phagosomes)
pathways	R-CEL-1236973	Reactome	Cross-presentation of particulate exogenous antigens (phagosomes)
pathways	R-BTA-1236973	Reactome	Cross-presentation of particulate exogenous antigens (phagosomes)
pathways	R-HSA-1236974	Reactome	ER-Phagosome pathway
pathways	R-RNO-1236974	Reactome	ER-Phagosome pathway
pathways	R-DRE-1236974	Reactome	ER-Phagosome pathway
pathways	R-MMU-1236974	Reactome	ER-Phagosome pathway
pathways	R-BTA-1236974	Reactome	ER-Phagosome pathway
pathways	R-GGA-1236974	Reactome	ER-Phagosome pathway
pathways	R-SSC-1236974	Reactome	ER-Phagosome pathway
pathways	R-HSA-1236977	Reactome	Endosomal/Vacuolar pathway
pathways	R-MMU-1236977	Reactome	Endosomal/Vacuolar pathway
pathways	R-RNO-1236977	Reactome	Endosomal/Vacuolar pathway
pathways	R-BTA-1236977	Reactome	Endosomal/Vacuolar pathway
pathways	R-GGA-1236977	Reactome	Endosomal/Vacuolar pathway
pathways	R-DRE-1236977	Reactome	Endosomal/Vacuolar pathway
pathways	R-SSC-1236977	Reactome	Endosomal/Vacuolar pathway
pathways	R-SCE-1236978	Reactome	Cross-presentation of soluble exogenous antigens (endosomes)
pathways	R-BTA-1236978	Reactome	Cross-presentation of soluble exogenous antigens (endosomes)
pathways	R-SSC-1236978	Reactome	Cross-presentation of soluble exogenous antigens (endosomes)
pathways	R-RNO-1236978	Reactome	Cross-presentation of soluble exogenous antigens (endosomes)
pathways	R-CFA-1236978	Reactome	Cross-presentation of soluble exogenous antigens (endosomes)
pathways	R-DDI-1236978	Reactome	Cross-presentation of soluble exogenous antigens (endosomes)
pathways	R-HSA-1236978	Reactome	Cross-presentation of soluble exogenous antigens (endosomes)
pathways	R-CEL-1236978	Reactome	Cross-presentation of soluble exogenous antigens (endosomes)
pathways	R-SPO-1236978	Reactome	Cross-presentation of soluble exogenous antigens (endosomes)
pathways	R-MMU-1236978	Reactome	Cross-presentation of soluble exogenous antigens (endosomes)
pathways	R-DME-1236978	Reactome	Cross-presentation of soluble exogenous antigens (endosomes)
pathways	R-DRE-1236978	Reactome	Cross-presentation of soluble exogenous antigens (endosomes)
pathways	R-MMU-1237044	Reactome	Erythrocytes take up carbon dioxide and release oxygen
pathways	R-RNO-1237044	Reactome	Erythrocytes take up carbon dioxide and release oxygen
pathways	R-CFA-1237044	Reactome	Erythrocytes take up carbon dioxide and release oxygen
pathways	R-DME-1237044	Reactome	Erythrocytes take up carbon dioxide and release oxygen
pathways	R-BTA-1237044	Reactome	Erythrocytes take up carbon dioxide and release oxygen
pathways	R-DDI-1237044	Reactome	Erythrocytes take up carbon dioxide and release oxygen
pathways	R-HSA-1237044	Reactome	Erythrocytes take up carbon dioxide and release oxygen
pathways	R-GGA-1237044	Reactome	Erythrocytes take up carbon dioxide and release oxygen
pathways	R-CEL-1237044	Reactome	Erythrocytes take up carbon dioxide and release oxygen
pathways	R-DRE-1237044	Reactome	Erythrocytes take up carbon dioxide and release oxygen
pathways	R-XTR-1237044	Reactome	Erythrocytes take up carbon dioxide and release oxygen
pathways	R-HSA-1237112	Reactome	Methionine salvage pathway
pathways	R-RNO-1237112	Reactome	Methionine salvage pathway
pathways	R-DRE-1237112	Reactome	Methionine salvage pathway
pathways	R-DME-1237112	Reactome	Methionine salvage pathway
pathways	R-MMU-1237112	Reactome	Methionine salvage pathway
pathways	R-SPO-1237112	Reactome	Methionine salvage pathway
pathways	R-CEL-1237112	Reactome	Methionine salvage pathway
pathways	R-XTR-1237112	Reactome	Methionine salvage pathway
pathways	R-SCE-1237112	Reactome	Methionine salvage pathway
pathways	R-BTA-1237112	Reactome	Methionine salvage pathway
pathways	R-GGA-1237112	Reactome	Methionine salvage pathway
pathways	R-DDI-1237112	Reactome	Methionine salvage pathway
pathways	R-DME-1247673	Reactome	Erythrocytes take up oxygen and release carbon dioxide
pathways	R-DDI-1247673	Reactome	Erythrocytes take up oxygen and release carbon dioxide
pathways	R-RNO-1247673	Reactome	Erythrocytes take up oxygen and release carbon dioxide
pathways	R-BTA-1247673	Reactome	Erythrocytes take up oxygen and release carbon dioxide
pathways	R-MMU-1247673	Reactome	Erythrocytes take up oxygen and release carbon dioxide
pathways	R-HSA-1247673	Reactome	Erythrocytes take up oxygen and release carbon dioxide
pathways	R-CFA-1247673	Reactome	Erythrocytes take up oxygen and release carbon dioxide
pathways	R-DRE-1247673	Reactome	Erythrocytes take up oxygen and release carbon dioxide
pathways	R-GGA-1247673	Reactome	Erythrocytes take up oxygen and release carbon dioxide
pathways	R-CEL-1247673	Reactome	Erythrocytes take up oxygen and release carbon dioxide
pathways	R-XTR-1247673	Reactome	Erythrocytes take up oxygen and release carbon dioxide
pathways	R-HSA-1250196	Reactome	SHC1 events in ERBB2 signaling
pathways	R-RNO-1250196	Reactome	SHC1 events in ERBB2 signaling
pathways	R-MMU-1250196	Reactome	SHC1 events in ERBB2 signaling
pathways	R-DME-1250196	Reactome	SHC1 events in ERBB2 signaling
pathways	R-CEL-1250196	Reactome	SHC1 events in ERBB2 signaling
pathways	R-GGA-1250196	Reactome	SHC1 events in ERBB2 signaling
pathways	R-SSC-1250196	Reactome	SHC1 events in ERBB2 signaling
pathways	R-BTA-1250196	Reactome	SHC1 events in ERBB2 signaling
pathways	R-BTA-1250342	Reactome	PI3K events in ERBB4 signaling
pathways	R-RNO-1250342	Reactome	PI3K events in ERBB4 signaling
pathways	R-HSA-1250342	Reactome	PI3K events in ERBB4 signaling
pathways	R-MMU-1250342	Reactome	PI3K events in ERBB4 signaling
pathways	R-DME-1250342	Reactome	PI3K events in ERBB4 signaling
pathways	R-CEL-1250342	Reactome	PI3K events in ERBB4 signaling
pathways	R-GGA-1250342	Reactome	PI3K events in ERBB4 signaling
pathways	R-SSC-1250342	Reactome	PI3K events in ERBB4 signaling
pathways	R-MMU-1250347	Reactome	SHC1 events in ERBB4 signaling
pathways	R-DME-1250347	Reactome	SHC1 events in ERBB4 signaling
pathways	R-HSA-1250347	Reactome	SHC1 events in ERBB4 signaling
pathways	R-RNO-1250347	Reactome	SHC1 events in ERBB4 signaling
pathways	R-SSC-1250347	Reactome	SHC1 events in ERBB4 signaling
pathways	R-GGA-1250347	Reactome	SHC1 events in ERBB4 signaling
pathways	R-BTA-1250347	Reactome	SHC1 events in ERBB4 signaling
pathways	R-XTR-1250347	Reactome	SHC1 events in ERBB4 signaling
pathways	R-DRE-1250347	Reactome	SHC1 events in ERBB4 signaling
pathways	R-HSA-1251932	Reactome	PLCG1 events in ERBB2 signaling
pathways	R-HSA-1251985	Reactome	Nuclear signaling by ERBB4
pathways	R-CEL-1251985	Reactome	Nuclear signaling by ERBB4
pathways	R-RNO-1251985	Reactome	Nuclear signaling by ERBB4
pathways	R-DME-1251985	Reactome	Nuclear signaling by ERBB4
pathways	R-MMU-1251985	Reactome	Nuclear signaling by ERBB4
pathways	R-BTA-1251985	Reactome	Nuclear signaling by ERBB4
pathways	R-SSC-1251985	Reactome	Nuclear signaling by ERBB4
pathways	R-DRE-1251985	Reactome	Nuclear signaling by ERBB4
pathways	R-GGA-1251985	Reactome	Nuclear signaling by ERBB4
pathways	R-CEL-1253288	Reactome	Downregulation of ERBB4 signaling
pathways	R-RNO-1253288	Reactome	Downregulation of ERBB4 signaling
pathways	R-HSA-1253288	Reactome	Downregulation of ERBB4 signaling
pathways	R-DME-1253288	Reactome	Downregulation of ERBB4 signaling
pathways	R-MMU-1253288	Reactome	Downregulation of ERBB4 signaling
pathways	R-DRE-1253288	Reactome	Downregulation of ERBB4 signaling
pathways	R-GGA-1253288	Reactome	Downregulation of ERBB4 signaling
pathways	R-SSC-1253288	Reactome	Downregulation of ERBB4 signaling
pathways	R-CFA-1253288	Reactome	Downregulation of ERBB4 signaling
pathways	R-BTA-1253288	Reactome	Downregulation of ERBB4 signaling
pathways	R-DDI-1257604	Reactome	PIP3 activates AKT signaling
pathways	R-SCE-1257604	Reactome	PIP3 activates AKT signaling
pathways	R-MMU-1257604	Reactome	PIP3 activates AKT signaling
pathways	R-RNO-1257604	Reactome	PIP3 activates AKT signaling
pathways	R-CFA-1257604	Reactome	PIP3 activates AKT signaling
pathways	R-HSA-1257604	Reactome	PIP3 activates AKT signaling
pathways	R-SPO-1257604	Reactome	PIP3 activates AKT signaling
pathways	R-DME-1257604	Reactome	PIP3 activates AKT signaling
pathways	R-BTA-1257604	Reactome	PIP3 activates AKT signaling
pathways	R-DRE-1257604	Reactome	PIP3 activates AKT signaling
pathways	R-GGA-1257604	Reactome	PIP3 activates AKT signaling
pathways	R-CEL-1257604	Reactome	PIP3 activates AKT signaling
pathways	R-SSC-1257604	Reactome	PIP3 activates AKT signaling
pathways	R-XTR-1257604	Reactome	PIP3 activates AKT signaling
pathways	R-HSA-1266695	Reactome	Interleukin-7 signaling
pathways	R-MMU-1266695	Reactome	Interleukin-7 signaling
pathways	R-BTA-1266695	Reactome	Interleukin-7 signaling
pathways	R-GGA-1266695	Reactome	Interleukin-7 signaling
pathways	R-DRE-1266695	Reactome	Interleukin-7 signaling
pathways	R-DME-1266695	Reactome	Interleukin-7 signaling
pathways	R-RNO-1266695	Reactome	Interleukin-7 signaling
pathways	R-SSC-1266695	Reactome	Interleukin-7 signaling
pathways	R-DDI-1266695	Reactome	Interleukin-7 signaling
pathways	R-RNO-1268020	Reactome	Mitochondrial protein import
pathways	R-CEL-1268020	Reactome	Mitochondrial protein import
pathways	R-HSA-1268020	Reactome	Mitochondrial protein import
pathways	R-DME-1268020	Reactome	Mitochondrial protein import
pathways	R-MMU-1268020	Reactome	Mitochondrial protein import
pathways	R-DDI-1268020	Reactome	Mitochondrial protein import
pathways	R-BTA-1268020	Reactome	Mitochondrial protein import
pathways	R-DRE-1268020	Reactome	Mitochondrial protein import
pathways	R-SCE-1268020	Reactome	Mitochondrial protein import
pathways	R-SPO-1268020	Reactome	Mitochondrial protein import
pathways	R-GGA-1268020	Reactome	Mitochondrial protein import
pathways	R-XTR-1268020	Reactome	Mitochondrial protein import
pathways	R-HSA-1295596	Reactome	Spry regulation of FGF signaling
pathways	R-MMU-1295596	Reactome	Spry regulation of FGF signaling
pathways	R-RNO-1295596	Reactome	Spry regulation of FGF signaling
pathways	R-GGA-1295596	Reactome	Spry regulation of FGF signaling
pathways	R-SSC-1295596	Reactome	Spry regulation of FGF signaling
pathways	R-BTA-1295596	Reactome	Spry regulation of FGF signaling
pathways	R-CFA-1295596	Reactome	Spry regulation of FGF signaling
pathways	R-DRE-1295596	Reactome	Spry regulation of FGF signaling
pathways	R-DME-1295596	Reactome	Spry regulation of FGF signaling
pathways	R-XTR-1295596	Reactome	Spry regulation of FGF signaling
pathways	R-RNO-1296025	Reactome	ATP sensitive Potassium channels
pathways	R-MMU-1296025	Reactome	ATP sensitive Potassium channels
pathways	R-HSA-1296025	Reactome	ATP sensitive Potassium channels
pathways	R-DME-1296025	Reactome	ATP sensitive Potassium channels
pathways	R-RNO-1296041	Reactome	Activation of G protein gated Potassium channels
pathways	R-HSA-1296041	Reactome	Activation of G protein gated Potassium channels
pathways	R-MMU-1296041	Reactome	Activation of G protein gated Potassium channels
pathways	R-CEL-1296041	Reactome	Activation of G protein gated Potassium channels
pathways	R-BTA-1296041	Reactome	Activation of G protein gated Potassium channels
pathways	R-DME-1296041	Reactome	Activation of G protein gated Potassium channels
pathways	R-CFA-1296041	Reactome	Activation of G protein gated Potassium channels
pathways	R-DRE-1296041	Reactome	Activation of G protein gated Potassium channels
pathways	R-SSC-1296041	Reactome	Activation of G protein gated Potassium channels
pathways	R-GGA-1296041	Reactome	Activation of G protein gated Potassium channels
pathways	R-RNO-1296052	Reactome	Ca2+ activated K+ channels
pathways	R-MMU-1296052	Reactome	Ca2+ activated K+ channels
pathways	R-HSA-1296052	Reactome	Ca2+ activated K+ channels
pathways	R-GGA-1296052	Reactome	Ca2+ activated K+ channels
pathways	R-BTA-1296052	Reactome	Ca2+ activated K+ channels
pathways	R-CEL-1296052	Reactome	Ca2+ activated K+ channels
pathways	R-DME-1296052	Reactome	Ca2+ activated K+ channels
pathways	R-SSC-1296052	Reactome	Ca2+ activated K+ channels
pathways	R-RNO-1296053	Reactome	Classical Kir channels
pathways	R-BTA-1296053	Reactome	Classical Kir channels
pathways	R-MMU-1296053	Reactome	Classical Kir channels
pathways	R-CFA-1296053	Reactome	Classical Kir channels
pathways	R-HSA-1296053	Reactome	Classical Kir channels
pathways	R-SSC-1296053	Reactome	Classical Kir channels
pathways	R-GGA-1296053	Reactome	Classical Kir channels
pathways	R-CEL-1296053	Reactome	Classical Kir channels
pathways	R-MMU-1296061	Reactome	HCN channels
pathways	R-RNO-1296061	Reactome	HCN channels
pathways	R-HSA-1296061	Reactome	HCN channels
pathways	R-RNO-1296067	Reactome	Potassium transport channels
pathways	R-HSA-1296067	Reactome	Potassium transport channels
pathways	R-MMU-1296067	Reactome	Potassium transport channels
pathways	R-CEL-1296067	Reactome	Potassium transport channels
pathways	R-DME-1296072	Reactome	Voltage gated Potassium channels
pathways	R-CFA-1296072	Reactome	Voltage gated Potassium channels
pathways	R-MMU-1296072	Reactome	Voltage gated Potassium channels
pathways	R-HSA-1296072	Reactome	Voltage gated Potassium channels
pathways	R-RNO-1296072	Reactome	Voltage gated Potassium channels
pathways	R-BTA-1296072	Reactome	Voltage gated Potassium channels
pathways	R-GGA-1296072	Reactome	Voltage gated Potassium channels
pathways	R-RNO-1299287	Reactome	Tandem pore domain halothane-inhibited K+ channel (THIK)
pathways	R-MMU-1299287	Reactome	Tandem pore domain halothane-inhibited K+ channel (THIK)
pathways	R-HSA-1299287	Reactome	Tandem pore domain halothane-inhibited K+ channel (THIK)
pathways	R-SCE-1299287	Reactome	Tandem pore domain halothane-inhibited K+ channel (THIK)
pathways	R-BTA-1299308	Reactome	Tandem of pore domain in a weak inwardly rectifying K+ channels (TWIK)
pathways	R-RNO-1299308	Reactome	Tandem of pore domain in a weak inwardly rectifying K+ channels (TWIK)
pathways	R-MMU-1299308	Reactome	Tandem of pore domain in a weak inwardly rectifying K+ channels (TWIK)
pathways	R-HSA-1299308	Reactome	Tandem of pore domain in a weak inwardly rectifying K+ channels (TWIK)
pathways	R-SCE-1299308	Reactome	Tandem of pore domain in a weak inwardly rectifying K+ channels (TWIK)
pathways	R-MMU-1299316	Reactome	TWIK-releated acid-sensitive K+ channel (TASK)
pathways	R-HSA-1299316	Reactome	TWIK-releated acid-sensitive K+ channel (TASK)
pathways	R-RNO-1299316	Reactome	TWIK-releated acid-sensitive K+ channel (TASK)
pathways	R-CEL-1299316	Reactome	TWIK-releated acid-sensitive K+ channel (TASK)
pathways	R-SCE-1299316	Reactome	TWIK-releated acid-sensitive K+ channel (TASK)
pathways	R-SCE-1299344	Reactome	TWIK-related spinal cord K+ channel (TRESK)
pathways	R-RNO-1299344	Reactome	TWIK-related spinal cord K+ channel (TRESK)
pathways	R-HSA-1299344	Reactome	TWIK-related spinal cord K+ channel (TRESK)
pathways	R-MMU-1299344	Reactome	TWIK-related spinal cord K+ channel (TRESK)
pathways	R-HSA-1299361	Reactome	TWIK-related alkaline pH activated K+ channel (TALK)
pathways	R-SCE-1299361	Reactome	TWIK-related alkaline pH activated K+ channel (TALK)
pathways	R-MMU-1299503	Reactome	TWIK related potassium channel (TREK)
pathways	R-RNO-1299503	Reactome	TWIK related potassium channel (TREK)
pathways	R-DME-1299503	Reactome	TWIK related potassium channel (TREK)
pathways	R-SCE-1299503	Reactome	TWIK related potassium channel (TREK)
pathways	R-HSA-1299503	Reactome	TWIK related potassium channel (TREK)
pathways	R-CEL-1299503	Reactome	TWIK related potassium channel (TREK)
pathways	R-CEL-1300642	Reactome	Sperm Motility And Taxes
pathways	R-DME-1300642	Reactome	Sperm Motility And Taxes
pathways	R-HSA-1300642	Reactome	Sperm Motility And Taxes
pathways	R-MMU-1300642	Reactome	Sperm Motility And Taxes
pathways	R-RNO-1300642	Reactome	Sperm Motility And Taxes
pathways	R-DRE-1300642	Reactome	Sperm Motility And Taxes
pathways	R-XTR-1300642	Reactome	Sperm Motility And Taxes
pathways	R-RNO-1300645	Reactome	Acrosome Reaction and Sperm:Oocyte Membrane Binding
pathways	R-HSA-1300645	Reactome	Acrosome Reaction and Sperm:Oocyte Membrane Binding
pathways	R-MMU-1300645	Reactome	Acrosome Reaction and Sperm:Oocyte Membrane Binding
pathways	R-BTA-1300645	Reactome	Acrosome Reaction and Sperm:Oocyte Membrane Binding
pathways	R-HSA-1306955	Reactome	GRB7 events in ERBB2 signaling
pathways	R-MMU-1306955	Reactome	GRB7 events in ERBB2 signaling
pathways	R-RNO-1306955	Reactome	GRB7 events in ERBB2 signaling
pathways	R-BTA-1306955	Reactome	GRB7 events in ERBB2 signaling
pathways	R-DRE-1307965	Reactome	betaKlotho-mediated ligand binding
pathways	R-HSA-1307965	Reactome	betaKlotho-mediated ligand binding
pathways	R-MMU-1307965	Reactome	betaKlotho-mediated ligand binding
pathways	R-DME-1307965	Reactome	betaKlotho-mediated ligand binding
pathways	R-DME-1358803	Reactome	Downregulation of ERBB2:ERBB3 signaling
pathways	R-MMU-1358803	Reactome	Downregulation of ERBB2:ERBB3 signaling
pathways	R-HSA-1358803	Reactome	Downregulation of ERBB2:ERBB3 signaling
pathways	R-RNO-1358803	Reactome	Downregulation of ERBB2:ERBB3 signaling
pathways	R-BTA-1358803	Reactome	Downregulation of ERBB2:ERBB3 signaling
pathways	R-SSC-1358803	Reactome	Downregulation of ERBB2:ERBB3 signaling
pathways	R-GGA-1358803	Reactome	Downregulation of ERBB2:ERBB3 signaling
pathways	R-DRE-1358803	Reactome	Downregulation of ERBB2:ERBB3 signaling
pathways	R-HSA-1362277	Reactome	Transcription of E2F targets under negative control by DREAM complex
pathways	R-HSA-1362300	Reactome	Transcription of E2F targets under negative control by p107 (RBL1) and p130 (RBL2) in complex with HDAC1
pathways	R-HSA-1362409	Reactome	Mitochondrial iron-sulfur cluster biogenesis
pathways	R-DME-1362409	Reactome	Mitochondrial iron-sulfur cluster biogenesis
pathways	R-MMU-1362409	Reactome	Mitochondrial iron-sulfur cluster biogenesis
pathways	R-DDI-1362409	Reactome	Mitochondrial iron-sulfur cluster biogenesis
pathways	R-SCE-1362409	Reactome	Mitochondrial iron-sulfur cluster biogenesis
pathways	R-SPO-1362409	Reactome	Mitochondrial iron-sulfur cluster biogenesis
pathways	R-RNO-1362409	Reactome	Mitochondrial iron-sulfur cluster biogenesis
pathways	R-DRE-1362409	Reactome	Mitochondrial iron-sulfur cluster biogenesis
pathways	R-BTA-1362409	Reactome	Mitochondrial iron-sulfur cluster biogenesis
pathways	R-SSC-1362409	Reactome	Mitochondrial iron-sulfur cluster biogenesis
pathways	R-CEL-1362409	Reactome	Mitochondrial iron-sulfur cluster biogenesis
pathways	R-HSA-1368071	Reactome	NR1D1 (REV-ERBA) represses gene expression
pathways	R-HSA-1368082	Reactome	RORA activates gene expression
pathways	R-HSA-1368108	Reactome	BMAL1:CLOCK,NPAS2 activates circadian gene expression
pathways	R-CEL-1369007	Reactome	Mitochondrial ABC transporters
pathways	R-DDI-1369007	Reactome	Mitochondrial ABC transporters
pathways	R-MMU-1369007	Reactome	Mitochondrial ABC transporters
pathways	R-XTR-1369007	Reactome	Mitochondrial ABC transporters
pathways	R-SPO-1369007	Reactome	Mitochondrial ABC transporters
pathways	R-DRE-1369007	Reactome	Mitochondrial ABC transporters
pathways	R-SCE-1369007	Reactome	Mitochondrial ABC transporters
pathways	R-RNO-1369007	Reactome	Mitochondrial ABC transporters
pathways	R-HSA-1369007	Reactome	Mitochondrial ABC transporters
pathways	R-RNO-1369062	Reactome	ABC transporters in lipid homeostasis
pathways	R-MMU-1369062	Reactome	ABC transporters in lipid homeostasis
pathways	R-HSA-1369062	Reactome	ABC transporters in lipid homeostasis
pathways	R-DDI-1369062	Reactome	ABC transporters in lipid homeostasis
pathways	R-DRE-1369062	Reactome	ABC transporters in lipid homeostasis
pathways	R-SCE-1369062	Reactome	ABC transporters in lipid homeostasis
pathways	R-CEL-1369062	Reactome	ABC transporters in lipid homeostasis
pathways	R-DME-1369062	Reactome	ABC transporters in lipid homeostasis
pathways	R-BTA-1369062	Reactome	ABC transporters in lipid homeostasis
pathways	R-HSA-1433557	Reactome	Signaling by SCF-KIT
pathways	R-RNO-1433557	Reactome	Signaling by SCF-KIT
pathways	R-MMU-1433557	Reactome	Signaling by SCF-KIT
pathways	R-DME-1433557	Reactome	Signaling by SCF-KIT
pathways	R-BTA-1433557	Reactome	Signaling by SCF-KIT
pathways	R-SSC-1433557	Reactome	Signaling by SCF-KIT
pathways	R-CEL-1433557	Reactome	Signaling by SCF-KIT
pathways	R-GGA-1433557	Reactome	Signaling by SCF-KIT
pathways	R-DRE-1433557	Reactome	Signaling by SCF-KIT
pathways	R-CFA-1433557	Reactome	Signaling by SCF-KIT
pathways	R-XTR-1433557	Reactome	Signaling by SCF-KIT
pathways	R-RNO-1433559	Reactome	Regulation of KIT signaling
pathways	R-CEL-1433559	Reactome	Regulation of KIT signaling
pathways	R-HSA-1433559	Reactome	Regulation of KIT signaling
pathways	R-MMU-1433559	Reactome	Regulation of KIT signaling
pathways	R-DME-1433559	Reactome	Regulation of KIT signaling
pathways	R-GGA-1433559	Reactome	Regulation of KIT signaling
pathways	R-CFA-1433559	Reactome	Regulation of KIT signaling
pathways	R-SSC-1433559	Reactome	Regulation of KIT signaling
pathways	R-BTA-1433559	Reactome	Regulation of KIT signaling
pathways	R-DRE-1433559	Reactome	Regulation of KIT signaling
pathways	R-XTR-1433559	Reactome	Regulation of KIT signaling
pathways	R-HSA-1433617	Reactome	Regulation of signaling by NODAL
pathways	R-MMU-1442490	Reactome	Collagen degradation
pathways	R-HSA-1442490	Reactome	Collagen degradation
pathways	R-SSC-1442490	Reactome	Collagen degradation
pathways	R-BTA-1442490	Reactome	Collagen degradation
pathways	R-RNO-1442490	Reactome	Collagen degradation
pathways	R-GGA-1442490	Reactome	Collagen degradation
pathways	R-CFA-1442490	Reactome	Collagen degradation
pathways	R-CEL-1442490	Reactome	Collagen degradation
pathways	R-DME-1442490	Reactome	Collagen degradation
pathways	R-SPO-1442490	Reactome	Collagen degradation
pathways	R-HSA-1445148	Reactome	Translocation of SLC2A4 (GLUT4) to the plasma membrane
pathways	R-MMU-1461957	Reactome	Beta defensins
pathways	R-HSA-1461957	Reactome	Beta defensins
pathways	R-GGA-1461957	Reactome	Beta defensins
pathways	R-RNO-1461957	Reactome	Beta defensins
pathways	R-BTA-1461957	Reactome	Beta defensins
pathways	R-SSC-1461957	Reactome	Beta defensins
pathways	R-CFA-1461957	Reactome	Beta defensins
pathways	R-BTA-1461973	Reactome	Defensins
pathways	R-MMU-1461973	Reactome	Defensins
pathways	R-GGA-1461973	Reactome	Defensins
pathways	R-RNO-1461973	Reactome	Defensins
pathways	R-HSA-1461973	Reactome	Defensins
pathways	R-CFA-1461973	Reactome	Defensins
pathways	R-HSA-1462054	Reactome	Alpha-defensins
pathways	R-MMU-1462054	Reactome	Alpha-defensins
pathways	R-RNO-1462054	Reactome	Alpha-defensins
pathways	R-DDI-1474151	Reactome	Tetrahydrobiopterin (BH4) synthesis, recycling, salvage and regulation
pathways	R-SCE-1474151	Reactome	Tetrahydrobiopterin (BH4) synthesis, recycling, salvage and regulation
pathways	R-SPO-1474151	Reactome	Tetrahydrobiopterin (BH4) synthesis, recycling, salvage and regulation
pathways	R-RNO-1474151	Reactome	Tetrahydrobiopterin (BH4) synthesis, recycling, salvage and regulation
pathways	R-HSA-1474151	Reactome	Tetrahydrobiopterin (BH4) synthesis, recycling, salvage and regulation
pathways	R-CEL-1474151	Reactome	Tetrahydrobiopterin (BH4) synthesis, recycling, salvage and regulation
pathways	R-DME-1474151	Reactome	Tetrahydrobiopterin (BH4) synthesis, recycling, salvage and regulation
pathways	R-MMU-1474151	Reactome	Tetrahydrobiopterin (BH4) synthesis, recycling, salvage and regulation
pathways	R-BTA-1474151	Reactome	Tetrahydrobiopterin (BH4) synthesis, recycling, salvage and regulation
pathways	R-DRE-1474151	Reactome	Tetrahydrobiopterin (BH4) synthesis, recycling, salvage and regulation
pathways	R-XTR-1474151	Reactome	Tetrahydrobiopterin (BH4) synthesis, recycling, salvage and regulation
pathways	R-MMU-1474228	Reactome	Degradation of the extracellular matrix
pathways	R-RNO-1474228	Reactome	Degradation of the extracellular matrix
pathways	R-HSA-1474228	Reactome	Degradation of the extracellular matrix
pathways	R-CEL-1474228	Reactome	Degradation of the extracellular matrix
pathways	R-GGA-1474228	Reactome	Degradation of the extracellular matrix
pathways	R-DME-1474228	Reactome	Degradation of the extracellular matrix
pathways	R-BTA-1474228	Reactome	Degradation of the extracellular matrix
pathways	R-DRE-1474228	Reactome	Degradation of the extracellular matrix
pathways	R-CFA-1474228	Reactome	Degradation of the extracellular matrix
pathways	R-DDI-1474228	Reactome	Degradation of the extracellular matrix
pathways	R-SSC-1474228	Reactome	Degradation of the extracellular matrix
pathways	R-XTR-1474228	Reactome	Degradation of the extracellular matrix
pathways	R-RNO-1474244	Reactome	Extracellular matrix organization
pathways	R-MMU-1474244	Reactome	Extracellular matrix organization
pathways	R-HSA-1474244	Reactome	Extracellular matrix organization
pathways	R-BTA-1474244	Reactome	Extracellular matrix organization
pathways	R-CEL-1474244	Reactome	Extracellular matrix organization
pathways	R-MMU-1475029	Reactome	Reversible hydration of carbon dioxide
pathways	R-HSA-1475029	Reactome	Reversible hydration of carbon dioxide
pathways	R-GGA-1475029	Reactome	Reversible hydration of carbon dioxide
pathways	R-CEL-1475029	Reactome	Reversible hydration of carbon dioxide
pathways	R-BTA-1475029	Reactome	Reversible hydration of carbon dioxide
pathways	R-SSC-1475029	Reactome	Reversible hydration of carbon dioxide
pathways	R-RNO-1475029	Reactome	Reversible hydration of carbon dioxide
pathways	R-DRE-1475029	Reactome	Reversible hydration of carbon dioxide
pathways	R-HSA-1482788	Reactome	Acyl chain remodelling of PC
pathways	R-XTR-1482788	Reactome	Acyl chain remodelling of PC
pathways	R-GGA-1482788	Reactome	Acyl chain remodelling of PC
pathways	R-MMU-1482788	Reactome	Acyl chain remodelling of PC
pathways	R-RNO-1482788	Reactome	Acyl chain remodelling of PC
pathways	R-BTA-1482788	Reactome	Acyl chain remodelling of PC
pathways	R-SSC-1482788	Reactome	Acyl chain remodelling of PC
pathways	R-CFA-1482788	Reactome	Acyl chain remodelling of PC
pathways	R-CEL-1482788	Reactome	Acyl chain remodelling of PC
pathways	R-DRE-1482788	Reactome	Acyl chain remodelling of PC
pathways	R-DME-1482788	Reactome	Acyl chain remodelling of PC
pathways	R-SPO-1482788	Reactome	Acyl chain remodelling of PC
pathways	R-SCE-1482788	Reactome	Acyl chain remodelling of PC
pathways	R-DDI-1482788	Reactome	Acyl chain remodelling of PC
pathways	R-HSA-1482798	Reactome	Acyl chain remodeling of CL
pathways	R-MMU-1482798	Reactome	Acyl chain remodeling of CL
pathways	R-GGA-1482798	Reactome	Acyl chain remodeling of CL
pathways	R-BTA-1482798	Reactome	Acyl chain remodeling of CL
pathways	R-RNO-1482798	Reactome	Acyl chain remodeling of CL
pathways	R-XTR-1482798	Reactome	Acyl chain remodeling of CL
pathways	R-DRE-1482798	Reactome	Acyl chain remodeling of CL
pathways	R-DDI-1482798	Reactome	Acyl chain remodeling of CL
pathways	R-DME-1482798	Reactome	Acyl chain remodeling of CL
pathways	R-SCE-1482798	Reactome	Acyl chain remodeling of CL
pathways	R-SSC-1482798	Reactome	Acyl chain remodeling of CL
pathways	R-CEL-1482798	Reactome	Acyl chain remodeling of CL
pathways	R-SPO-1482798	Reactome	Acyl chain remodeling of CL
pathways	R-MMU-1482801	Reactome	Acyl chain remodelling of PS
pathways	R-XTR-1482801	Reactome	Acyl chain remodelling of PS
pathways	R-BTA-1482801	Reactome	Acyl chain remodelling of PS
pathways	R-GGA-1482801	Reactome	Acyl chain remodelling of PS
pathways	R-HSA-1482801	Reactome	Acyl chain remodelling of PS
pathways	R-RNO-1482801	Reactome	Acyl chain remodelling of PS
pathways	R-DDI-1482801	Reactome	Acyl chain remodelling of PS
pathways	R-SCE-1482801	Reactome	Acyl chain remodelling of PS
pathways	R-SPO-1482801	Reactome	Acyl chain remodelling of PS
pathways	R-DRE-1482801	Reactome	Acyl chain remodelling of PS
pathways	R-SSC-1482801	Reactome	Acyl chain remodelling of PS
pathways	R-CFA-1482801	Reactome	Acyl chain remodelling of PS
pathways	R-CEL-1482801	Reactome	Acyl chain remodelling of PS
pathways	R-DME-1482801	Reactome	Acyl chain remodelling of PS
pathways	R-MMU-1482839	Reactome	Acyl chain remodelling of PE
pathways	R-GGA-1482839	Reactome	Acyl chain remodelling of PE
pathways	R-HSA-1482839	Reactome	Acyl chain remodelling of PE
pathways	R-BTA-1482839	Reactome	Acyl chain remodelling of PE
pathways	R-XTR-1482839	Reactome	Acyl chain remodelling of PE
pathways	R-RNO-1482839	Reactome	Acyl chain remodelling of PE
pathways	R-SCE-1482839	Reactome	Acyl chain remodelling of PE
pathways	R-CEL-1482839	Reactome	Acyl chain remodelling of PE
pathways	R-SPO-1482839	Reactome	Acyl chain remodelling of PE
pathways	R-SSC-1482839	Reactome	Acyl chain remodelling of PE
pathways	R-CFA-1482839	Reactome	Acyl chain remodelling of PE
pathways	R-DME-1482839	Reactome	Acyl chain remodelling of PE
pathways	R-DDI-1482839	Reactome	Acyl chain remodelling of PE
pathways	R-DRE-1482839	Reactome	Acyl chain remodelling of PE
pathways	R-RNO-1482883	Reactome	Acyl chain remodeling of DAG and TAG
pathways	R-HSA-1482883	Reactome	Acyl chain remodeling of DAG and TAG
pathways	R-MMU-1482883	Reactome	Acyl chain remodeling of DAG and TAG
pathways	R-CEL-1482883	Reactome	Acyl chain remodeling of DAG and TAG
pathways	R-DDI-1482883	Reactome	Acyl chain remodeling of DAG and TAG
pathways	R-XTR-1482883	Reactome	Acyl chain remodeling of DAG and TAG
pathways	R-SPO-1482883	Reactome	Acyl chain remodeling of DAG and TAG
pathways	R-DRE-1482883	Reactome	Acyl chain remodeling of DAG and TAG
pathways	R-SCE-1482883	Reactome	Acyl chain remodeling of DAG and TAG
pathways	R-RNO-1482922	Reactome	Acyl chain remodelling of PI
pathways	R-BTA-1482922	Reactome	Acyl chain remodelling of PI
pathways	R-GGA-1482922	Reactome	Acyl chain remodelling of PI
pathways	R-XTR-1482922	Reactome	Acyl chain remodelling of PI
pathways	R-HSA-1482922	Reactome	Acyl chain remodelling of PI
pathways	R-MMU-1482922	Reactome	Acyl chain remodelling of PI
pathways	R-SSC-1482922	Reactome	Acyl chain remodelling of PI
pathways	R-CFA-1482922	Reactome	Acyl chain remodelling of PI
pathways	R-CEL-1482922	Reactome	Acyl chain remodelling of PI
pathways	R-SCE-1482922	Reactome	Acyl chain remodelling of PI
pathways	R-SPO-1482922	Reactome	Acyl chain remodelling of PI
pathways	R-DRE-1482922	Reactome	Acyl chain remodelling of PI
pathways	R-DME-1482922	Reactome	Acyl chain remodelling of PI
pathways	R-DDI-1482922	Reactome	Acyl chain remodelling of PI
pathways	R-XTR-1482925	Reactome	Acyl chain remodelling of PG
pathways	R-RNO-1482925	Reactome	Acyl chain remodelling of PG
pathways	R-BTA-1482925	Reactome	Acyl chain remodelling of PG
pathways	R-MMU-1482925	Reactome	Acyl chain remodelling of PG
pathways	R-HSA-1482925	Reactome	Acyl chain remodelling of PG
pathways	R-GGA-1482925	Reactome	Acyl chain remodelling of PG
pathways	R-SCE-1482925	Reactome	Acyl chain remodelling of PG
pathways	R-DME-1482925	Reactome	Acyl chain remodelling of PG
pathways	R-CEL-1482925	Reactome	Acyl chain remodelling of PG
pathways	R-SPO-1482925	Reactome	Acyl chain remodelling of PG
pathways	R-SSC-1482925	Reactome	Acyl chain remodelling of PG
pathways	R-CFA-1482925	Reactome	Acyl chain remodelling of PG
pathways	R-DRE-1482925	Reactome	Acyl chain remodelling of PG
pathways	R-MMU-1483076	Reactome	Synthesis of CL
pathways	R-HSA-1483076	Reactome	Synthesis of CL
pathways	R-SCE-1483076	Reactome	Synthesis of CL
pathways	R-DME-1483076	Reactome	Synthesis of CL
pathways	R-SPO-1483076	Reactome	Synthesis of CL
pathways	R-CEL-1483076	Reactome	Synthesis of CL
pathways	R-RNO-1483076	Reactome	Synthesis of CL
pathways	R-MMU-1483101	Reactome	Synthesis of PS
pathways	R-GGA-1483101	Reactome	Synthesis of PS
pathways	R-DME-1483101	Reactome	Synthesis of PS
pathways	R-DRE-1483101	Reactome	Synthesis of PS
pathways	R-RNO-1483101	Reactome	Synthesis of PS
pathways	R-BTA-1483101	Reactome	Synthesis of PS
pathways	R-HSA-1483101	Reactome	Synthesis of PS
pathways	R-XTR-1483101	Reactome	Synthesis of PS
pathways	R-RNO-1483115	Reactome	Hydrolysis of LPC
pathways	R-BTA-1483115	Reactome	Hydrolysis of LPC
pathways	R-MMU-1483115	Reactome	Hydrolysis of LPC
pathways	R-XTR-1483115	Reactome	Hydrolysis of LPC
pathways	R-HSA-1483115	Reactome	Hydrolysis of LPC
pathways	R-GGA-1483115	Reactome	Hydrolysis of LPC
pathways	R-SPO-1483115	Reactome	Hydrolysis of LPC
pathways	R-SCE-1483115	Reactome	Hydrolysis of LPC
pathways	R-CFA-1483115	Reactome	Hydrolysis of LPC
pathways	R-DDI-1483115	Reactome	Hydrolysis of LPC
pathways	R-CEL-1483148	Reactome	Synthesis of PG
pathways	R-MMU-1483148	Reactome	Synthesis of PG
pathways	R-HSA-1483148	Reactome	Synthesis of PG
pathways	R-SCE-1483148	Reactome	Synthesis of PG
pathways	R-RNO-1483148	Reactome	Synthesis of PG
pathways	R-DME-1483148	Reactome	Synthesis of PG
pathways	R-BTA-1483148	Reactome	Synthesis of PG
pathways	R-SPO-1483148	Reactome	Synthesis of PG
pathways	R-DDI-1483148	Reactome	Synthesis of PG
pathways	R-HSA-1483152	Reactome	Hydrolysis of LPE
pathways	R-SCE-1483152	Reactome	Hydrolysis of LPE
pathways	R-SPO-1483152	Reactome	Hydrolysis of LPE
pathways	R-MMU-1483152	Reactome	Hydrolysis of LPE
pathways	R-MMU-1483166	Reactome	Synthesis of PA
pathways	R-GGA-1483166	Reactome	Synthesis of PA
pathways	R-XTR-1483166	Reactome	Synthesis of PA
pathways	R-HSA-1483166	Reactome	Synthesis of PA
pathways	R-RNO-1483166	Reactome	Synthesis of PA
pathways	R-BTA-1483166	Reactome	Synthesis of PA
pathways	R-CEL-1483166	Reactome	Synthesis of PA
pathways	R-DDI-1483166	Reactome	Synthesis of PA
pathways	R-SPO-1483166	Reactome	Synthesis of PA
pathways	R-SCE-1483166	Reactome	Synthesis of PA
pathways	R-DRE-1483166	Reactome	Synthesis of PA
pathways	R-CFA-1483166	Reactome	Synthesis of PA
pathways	R-SSC-1483166	Reactome	Synthesis of PA
pathways	R-DME-1483166	Reactome	Synthesis of PA
pathways	R-SCE-1483191	Reactome	Synthesis of PC
pathways	R-CEL-1483191	Reactome	Synthesis of PC
pathways	R-HSA-1483191	Reactome	Synthesis of PC
pathways	R-MMU-1483191	Reactome	Synthesis of PC
pathways	R-DDI-1483191	Reactome	Synthesis of PC
pathways	R-BTA-1483191	Reactome	Synthesis of PC
pathways	R-DME-1483191	Reactome	Synthesis of PC
pathways	R-RNO-1483191	Reactome	Synthesis of PC
pathways	R-DRE-1483191	Reactome	Synthesis of PC
pathways	R-SSC-1483191	Reactome	Synthesis of PC
pathways	R-SPO-1483191	Reactome	Synthesis of PC
pathways	R-GGA-1483191	Reactome	Synthesis of PC
pathways	R-XTR-1483191	Reactome	Synthesis of PC
pathways	R-HSA-1483196	Reactome	PI and PC transport between ER and Golgi membranes
pathways	R-BTA-1483196	Reactome	PI and PC transport between ER and Golgi membranes
pathways	R-MMU-1483196	Reactome	PI and PC transport between ER and Golgi membranes
pathways	R-RNO-1483196	Reactome	PI and PC transport between ER and Golgi membranes
pathways	R-DDI-1483196	Reactome	PI and PC transport between ER and Golgi membranes
pathways	R-DDI-1483206	Reactome	Glycerophospholipid biosynthesis
pathways	R-MMU-1483206	Reactome	Glycerophospholipid biosynthesis
pathways	R-HSA-1483206	Reactome	Glycerophospholipid biosynthesis
pathways	R-BTA-1483206	Reactome	Glycerophospholipid biosynthesis
pathways	R-RNO-1483206	Reactome	Glycerophospholipid biosynthesis
pathways	R-CEL-1483206	Reactome	Glycerophospholipid biosynthesis
pathways	R-DRE-1483206	Reactome	Glycerophospholipid biosynthesis
pathways	R-DDI-1483213	Reactome	Synthesis of PE
pathways	R-MMU-1483213	Reactome	Synthesis of PE
pathways	R-BTA-1483213	Reactome	Synthesis of PE
pathways	R-SCE-1483213	Reactome	Synthesis of PE
pathways	R-SPO-1483213	Reactome	Synthesis of PE
pathways	R-RNO-1483213	Reactome	Synthesis of PE
pathways	R-HSA-1483213	Reactome	Synthesis of PE
pathways	R-CEL-1483213	Reactome	Synthesis of PE
pathways	R-DME-1483213	Reactome	Synthesis of PE
pathways	R-DRE-1483213	Reactome	Synthesis of PE
pathways	R-CEL-1483226	Reactome	Synthesis of PI
pathways	R-MMU-1483226	Reactome	Synthesis of PI
pathways	R-DME-1483226	Reactome	Synthesis of PI
pathways	R-SCE-1483226	Reactome	Synthesis of PI
pathways	R-RNO-1483226	Reactome	Synthesis of PI
pathways	R-SPO-1483226	Reactome	Synthesis of PI
pathways	R-HSA-1483226	Reactome	Synthesis of PI
pathways	R-DDI-1483226	Reactome	Synthesis of PI
pathways	R-BTA-1483248	Reactome	Synthesis of PIPs at the ER membrane
pathways	R-HSA-1483248	Reactome	Synthesis of PIPs at the ER membrane
pathways	R-DRE-1483248	Reactome	Synthesis of PIPs at the ER membrane
pathways	R-GGA-1483248	Reactome	Synthesis of PIPs at the ER membrane
pathways	R-MMU-1483248	Reactome	Synthesis of PIPs at the ER membrane
pathways	R-XTR-1483248	Reactome	Synthesis of PIPs at the ER membrane
pathways	R-SPO-1483248	Reactome	Synthesis of PIPs at the ER membrane
pathways	R-RNO-1483248	Reactome	Synthesis of PIPs at the ER membrane
pathways	R-SCE-1483248	Reactome	Synthesis of PIPs at the ER membrane
pathways	R-DDI-1483248	Reactome	Synthesis of PIPs at the ER membrane
pathways	R-CEL-1483248	Reactome	Synthesis of PIPs at the ER membrane
pathways	R-DME-1483248	Reactome	Synthesis of PIPs at the ER membrane
pathways	R-HSA-1483255	Reactome	PI Metabolism
pathways	R-BTA-1483255	Reactome	PI Metabolism
pathways	R-RNO-1483255	Reactome	PI Metabolism
pathways	R-GGA-1483255	Reactome	PI Metabolism
pathways	R-DRE-1483255	Reactome	PI Metabolism
pathways	R-MMU-1483255	Reactome	PI Metabolism
pathways	R-XTR-1483255	Reactome	PI Metabolism
pathways	R-DME-1483255	Reactome	PI Metabolism
pathways	R-RNO-1489509	Reactome	DAG and IP3 signaling
pathways	R-CEL-1489509	Reactome	DAG and IP3 signaling
pathways	R-MMU-1489509	Reactome	DAG and IP3 signaling
pathways	R-SCE-1489509	Reactome	DAG and IP3 signaling
pathways	R-DME-1489509	Reactome	DAG and IP3 signaling
pathways	R-HSA-1489509	Reactome	DAG and IP3 signaling
pathways	R-SPO-1489509	Reactome	DAG and IP3 signaling
pathways	R-MMU-1502540	Reactome	Signaling by Activin
pathways	R-HSA-1502540	Reactome	Signaling by Activin
pathways	R-RNO-1502540	Reactome	Signaling by Activin
pathways	R-BTA-1502540	Reactome	Signaling by Activin
pathways	R-SSC-1502540	Reactome	Signaling by Activin
pathways	R-CEL-1502540	Reactome	Signaling by Activin
pathways	R-GGA-1502540	Reactome	Signaling by Activin
pathways	R-DME-1502540	Reactome	Signaling by Activin
pathways	R-DRE-1502540	Reactome	Signaling by Activin
pathways	R-GGA-1538133	Reactome	G0 and Early G1
pathways	R-DME-1538133	Reactome	G0 and Early G1
pathways	R-HSA-1538133	Reactome	G0 and Early G1
pathways	R-BTA-1538133	Reactome	G0 and Early G1
pathways	R-RNO-1538133	Reactome	G0 and Early G1
pathways	R-MMU-1538133	Reactome	G0 and Early G1
pathways	R-CEL-1538133	Reactome	G0 and Early G1
pathways	R-DDI-1538133	Reactome	G0 and Early G1
pathways	R-DRE-1538133	Reactome	G0 and Early G1
pathways	R-XTR-1538133	Reactome	G0 and Early G1
pathways	R-CEL-1566948	Reactome	Elastic fibre formation
pathways	R-RNO-1566948	Reactome	Elastic fibre formation
pathways	R-HSA-1566948	Reactome	Elastic fibre formation
pathways	R-BTA-1566948	Reactome	Elastic fibre formation
pathways	R-MMU-1566948	Reactome	Elastic fibre formation
pathways	R-DRE-1566948	Reactome	Elastic fibre formation
pathways	R-MMU-1566977	Reactome	Fibronectin matrix formation
pathways	R-RNO-1566977	Reactome	Fibronectin matrix formation
pathways	R-HSA-1566977	Reactome	Fibronectin matrix formation
pathways	R-GGA-1566977	Reactome	Fibronectin matrix formation
pathways	R-BTA-1566977	Reactome	Fibronectin matrix formation
pathways	R-CEL-1566977	Reactome	Fibronectin matrix formation
pathways	R-DDI-1566977	Reactome	Fibronectin matrix formation
pathways	R-HSA-1592389	Reactome	Activation of Matrix Metalloproteinases
pathways	R-MMU-1592389	Reactome	Activation of Matrix Metalloproteinases
pathways	R-RNO-1592389	Reactome	Activation of Matrix Metalloproteinases
pathways	R-BTA-1592389	Reactome	Activation of Matrix Metalloproteinases
pathways	R-SSC-1592389	Reactome	Activation of Matrix Metalloproteinases
pathways	R-CFA-1592389	Reactome	Activation of Matrix Metalloproteinases
pathways	R-DME-1592389	Reactome	Activation of Matrix Metalloproteinases
pathways	R-CEL-1592389	Reactome	Activation of Matrix Metalloproteinases
pathways	R-GGA-1592389	Reactome	Activation of Matrix Metalloproteinases
pathways	R-HSA-1606322	Reactome	ZBP1(DAI) mediated induction of type I IFNs
pathways	R-HSA-1606341	Reactome	IRF3 mediated activation of type 1 IFN
pathways	R-MMU-1606341	Reactome	IRF3 mediated activation of type 1 IFN
pathways	R-BTA-1606341	Reactome	IRF3 mediated activation of type 1 IFN
pathways	R-SSC-1606341	Reactome	IRF3 mediated activation of type 1 IFN
pathways	R-HSA-1614517	Reactome	Sulfide oxidation to sulfate
pathways	R-MMU-1614517	Reactome	Sulfide oxidation to sulfate
pathways	R-DME-1614517	Reactome	Sulfide oxidation to sulfate
pathways	R-RNO-1614517	Reactome	Sulfide oxidation to sulfate
pathways	R-BTA-1614517	Reactome	Sulfide oxidation to sulfate
pathways	R-CEL-1614517	Reactome	Sulfide oxidation to sulfate
pathways	R-DDI-1614517	Reactome	Sulfide oxidation to sulfate
pathways	R-SCE-1614517	Reactome	Sulfide oxidation to sulfate
pathways	R-SPO-1614558	Reactome	Degradation of cysteine and homocysteine
pathways	R-DDI-1614558	Reactome	Degradation of cysteine and homocysteine
pathways	R-CEL-1614558	Reactome	Degradation of cysteine and homocysteine
pathways	R-SCE-1614558	Reactome	Degradation of cysteine and homocysteine
pathways	R-RNO-1614558	Reactome	Degradation of cysteine and homocysteine
pathways	R-HSA-1614558	Reactome	Degradation of cysteine and homocysteine
pathways	R-MMU-1614558	Reactome	Degradation of cysteine and homocysteine
pathways	R-SSC-1614558	Reactome	Degradation of cysteine and homocysteine
pathways	R-CFA-1614558	Reactome	Degradation of cysteine and homocysteine
pathways	R-BTA-1614558	Reactome	Degradation of cysteine and homocysteine
pathways	R-RNO-1614603	Reactome	Cysteine formation from homocysteine
pathways	R-HSA-1614603	Reactome	Cysteine formation from homocysteine
pathways	R-SPO-1614603	Reactome	Cysteine formation from homocysteine
pathways	R-CEL-1614603	Reactome	Cysteine formation from homocysteine
pathways	R-SCE-1614603	Reactome	Cysteine formation from homocysteine
pathways	R-DDI-1614603	Reactome	Cysteine formation from homocysteine
pathways	R-MMU-1614603	Reactome	Cysteine formation from homocysteine
pathways	R-DDI-1614635	Reactome	Sulfur amino acid metabolism
pathways	R-SCE-1614635	Reactome	Sulfur amino acid metabolism
pathways	R-CEL-1614635	Reactome	Sulfur amino acid metabolism
pathways	R-SPO-1614635	Reactome	Sulfur amino acid metabolism
pathways	R-DME-1614635	Reactome	Sulfur amino acid metabolism
pathways	R-BTA-1614635	Reactome	Sulfur amino acid metabolism
pathways	R-MMU-1614635	Reactome	Sulfur amino acid metabolism
pathways	R-HSA-1614635	Reactome	Sulfur amino acid metabolism
pathways	R-RNO-1614635	Reactome	Sulfur amino acid metabolism
pathways	R-DRE-1614635	Reactome	Sulfur amino acid metabolism
pathways	R-MMU-1632852	Reactome	Macroautophagy
pathways	R-HSA-1632852	Reactome	Macroautophagy
pathways	R-DDI-1632852	Reactome	Macroautophagy
pathways	R-CEL-1632852	Reactome	Macroautophagy
pathways	R-SPO-1632852	Reactome	Macroautophagy
pathways	R-SCE-1632852	Reactome	Macroautophagy
pathways	R-DME-1632852	Reactome	Macroautophagy
pathways	R-RNO-1632852	Reactome	Macroautophagy
pathways	R-GGA-1632852	Reactome	Macroautophagy
pathways	R-BTA-1632852	Reactome	Macroautophagy
pathways	R-SSC-1632852	Reactome	Macroautophagy
pathways	R-XTR-1632852	Reactome	Macroautophagy
pathways	R-DRE-1632852	Reactome	Macroautophagy
pathways	R-CFA-1632852	Reactome	Macroautophagy
pathways	R-DRE-1650814	Reactome	Collagen biosynthesis and modifying enzymes
pathways	R-CEL-1650814	Reactome	Collagen biosynthesis and modifying enzymes
pathways	R-HSA-1650814	Reactome	Collagen biosynthesis and modifying enzymes
pathways	R-MMU-1650814	Reactome	Collagen biosynthesis and modifying enzymes
pathways	R-GGA-1650814	Reactome	Collagen biosynthesis and modifying enzymes
pathways	R-BTA-1650814	Reactome	Collagen biosynthesis and modifying enzymes
pathways	R-RNO-1650814	Reactome	Collagen biosynthesis and modifying enzymes
pathways	R-DME-1650814	Reactome	Collagen biosynthesis and modifying enzymes
pathways	R-CFA-1650814	Reactome	Collagen biosynthesis and modifying enzymes
pathways	R-HSA-1655829	Reactome	Regulation of cholesterol biosynthesis by SREBP (SREBF)
pathways	R-MMU-1655829	Reactome	Regulation of cholesterol biosynthesis by SREBP (SREBF)
pathways	R-RNO-1655829	Reactome	Regulation of cholesterol biosynthesis by SREBP (SREBF)
pathways	R-BTA-1655829	Reactome	Regulation of cholesterol biosynthesis by SREBP (SREBF)
pathways	R-DME-1655829	Reactome	Regulation of cholesterol biosynthesis by SREBP (SREBF)
pathways	R-DRE-1655829	Reactome	Regulation of cholesterol biosynthesis by SREBP (SREBF)
pathways	R-GGA-1655829	Reactome	Regulation of cholesterol biosynthesis by SREBP (SREBF)
pathways	R-CEL-1655829	Reactome	Regulation of cholesterol biosynthesis by SREBP (SREBF)
pathways	R-CEL-1660499	Reactome	Synthesis of PIPs at the plasma membrane
pathways	R-RNO-1660499	Reactome	Synthesis of PIPs at the plasma membrane
pathways	R-HSA-1660499	Reactome	Synthesis of PIPs at the plasma membrane
pathways	R-MMU-1660499	Reactome	Synthesis of PIPs at the plasma membrane
pathways	R-BTA-1660499	Reactome	Synthesis of PIPs at the plasma membrane
pathways	R-SCE-1660499	Reactome	Synthesis of PIPs at the plasma membrane
pathways	R-DRE-1660499	Reactome	Synthesis of PIPs at the plasma membrane
pathways	R-SPO-1660499	Reactome	Synthesis of PIPs at the plasma membrane
pathways	R-DDI-1660499	Reactome	Synthesis of PIPs at the plasma membrane
pathways	R-CFA-1660499	Reactome	Synthesis of PIPs at the plasma membrane
pathways	R-XTR-1660499	Reactome	Synthesis of PIPs at the plasma membrane
pathways	R-DME-1660499	Reactome	Synthesis of PIPs at the plasma membrane
pathways	R-GGA-1660499	Reactome	Synthesis of PIPs at the plasma membrane
pathways	R-PFA-1660499	Reactome	Synthesis of PIPs at the plasma membrane
pathways	R-MMU-1660514	Reactome	Synthesis of PIPs at the Golgi membrane
pathways	R-RNO-1660514	Reactome	Synthesis of PIPs at the Golgi membrane
pathways	R-HSA-1660514	Reactome	Synthesis of PIPs at the Golgi membrane
pathways	R-CEL-1660514	Reactome	Synthesis of PIPs at the Golgi membrane
pathways	R-SPO-1660514	Reactome	Synthesis of PIPs at the Golgi membrane
pathways	R-SCE-1660514	Reactome	Synthesis of PIPs at the Golgi membrane
pathways	R-DRE-1660514	Reactome	Synthesis of PIPs at the Golgi membrane
pathways	R-XTR-1660514	Reactome	Synthesis of PIPs at the Golgi membrane
pathways	R-DDI-1660514	Reactome	Synthesis of PIPs at the Golgi membrane
pathways	R-BTA-1660514	Reactome	Synthesis of PIPs at the Golgi membrane
pathways	R-DME-1660514	Reactome	Synthesis of PIPs at the Golgi membrane
pathways	R-PFA-1660514	Reactome	Synthesis of PIPs at the Golgi membrane
pathways	R-MMU-1660516	Reactome	Synthesis of PIPs at the early endosome membrane
pathways	R-CEL-1660516	Reactome	Synthesis of PIPs at the early endosome membrane
pathways	R-HSA-1660516	Reactome	Synthesis of PIPs at the early endosome membrane
pathways	R-RNO-1660516	Reactome	Synthesis of PIPs at the early endosome membrane
pathways	R-BTA-1660516	Reactome	Synthesis of PIPs at the early endosome membrane
pathways	R-DRE-1660516	Reactome	Synthesis of PIPs at the early endosome membrane
pathways	R-GGA-1660516	Reactome	Synthesis of PIPs at the early endosome membrane
pathways	R-XTR-1660516	Reactome	Synthesis of PIPs at the early endosome membrane
pathways	R-SPO-1660516	Reactome	Synthesis of PIPs at the early endosome membrane
pathways	R-SCE-1660516	Reactome	Synthesis of PIPs at the early endosome membrane
pathways	R-DDI-1660516	Reactome	Synthesis of PIPs at the early endosome membrane
pathways	R-CEL-1660517	Reactome	Synthesis of PIPs at the late endosome membrane
pathways	R-HSA-1660517	Reactome	Synthesis of PIPs at the late endosome membrane
pathways	R-MMU-1660517	Reactome	Synthesis of PIPs at the late endosome membrane
pathways	R-GGA-1660517	Reactome	Synthesis of PIPs at the late endosome membrane
pathways	R-BTA-1660517	Reactome	Synthesis of PIPs at the late endosome membrane
pathways	R-DRE-1660517	Reactome	Synthesis of PIPs at the late endosome membrane
pathways	R-RNO-1660517	Reactome	Synthesis of PIPs at the late endosome membrane
pathways	R-SCE-1660517	Reactome	Synthesis of PIPs at the late endosome membrane
pathways	R-SPO-1660517	Reactome	Synthesis of PIPs at the late endosome membrane
pathways	R-DDI-1660517	Reactome	Synthesis of PIPs at the late endosome membrane
pathways	R-HSA-1660661	Reactome	Sphingolipid de novo biosynthesis
pathways	R-CEL-1660661	Reactome	Sphingolipid de novo biosynthesis
pathways	R-SSC-1660661	Reactome	Sphingolipid de novo biosynthesis
pathways	R-DDI-1660661	Reactome	Sphingolipid de novo biosynthesis
pathways	R-BTA-1660661	Reactome	Sphingolipid de novo biosynthesis
pathways	R-SPO-1660661	Reactome	Sphingolipid de novo biosynthesis
pathways	R-MMU-1660661	Reactome	Sphingolipid de novo biosynthesis
pathways	R-DME-1660661	Reactome	Sphingolipid de novo biosynthesis
pathways	R-SCE-1660661	Reactome	Sphingolipid de novo biosynthesis
pathways	R-RNO-1660661	Reactome	Sphingolipid de novo biosynthesis
pathways	R-DRE-1660661	Reactome	Sphingolipid de novo biosynthesis
pathways	R-GGA-1660661	Reactome	Sphingolipid de novo biosynthesis
pathways	R-XTR-1660661	Reactome	Sphingolipid de novo biosynthesis
pathways	R-RNO-1660662	Reactome	Glycosphingolipid metabolism
pathways	R-HSA-1660662	Reactome	Glycosphingolipid metabolism
pathways	R-MMU-1660662	Reactome	Glycosphingolipid metabolism
pathways	R-CEL-1660662	Reactome	Glycosphingolipid metabolism
pathways	R-CFA-1660662	Reactome	Glycosphingolipid metabolism
pathways	R-DRE-1660662	Reactome	Glycosphingolipid metabolism
pathways	R-BTA-1660662	Reactome	Glycosphingolipid metabolism
pathways	R-XTR-1660662	Reactome	Glycosphingolipid metabolism
pathways	R-DDI-1660662	Reactome	Glycosphingolipid metabolism
pathways	R-SCE-1660662	Reactome	Glycosphingolipid metabolism
pathways	R-SPO-1660662	Reactome	Glycosphingolipid metabolism
pathways	R-SSC-1660662	Reactome	Glycosphingolipid metabolism
pathways	R-DME-1660662	Reactome	Glycosphingolipid metabolism
pathways	R-CFA-1663150	Reactome	The activation of arylsulfatases
pathways	R-RNO-1663150	Reactome	The activation of arylsulfatases
pathways	R-HSA-1663150	Reactome	The activation of arylsulfatases
pathways	R-MMU-1663150	Reactome	The activation of arylsulfatases
pathways	R-DRE-1663150	Reactome	The activation of arylsulfatases
pathways	R-BTA-1663150	Reactome	The activation of arylsulfatases
pathways	R-MMU-1679131	Reactome	Trafficking and processing of endosomal TLR
pathways	R-HSA-1679131	Reactome	Trafficking and processing of endosomal TLR
pathways	R-CFA-1679131	Reactome	Trafficking and processing of endosomal TLR
pathways	R-SSC-1679131	Reactome	Trafficking and processing of endosomal TLR
pathways	R-BTA-1679131	Reactome	Trafficking and processing of endosomal TLR
pathways	R-RNO-1679131	Reactome	Trafficking and processing of endosomal TLR
pathways	R-DRE-1679131	Reactome	Trafficking and processing of endosomal TLR
pathways	R-DME-1799339	Reactome	SRP-dependent cotranslational protein targeting to membrane
pathways	R-SSC-1799339	Reactome	SRP-dependent cotranslational protein targeting to membrane
pathways	R-RNO-1799339	Reactome	SRP-dependent cotranslational protein targeting to membrane
pathways	R-BTA-1799339	Reactome	SRP-dependent cotranslational protein targeting to membrane
pathways	R-SPO-1799339	Reactome	SRP-dependent cotranslational protein targeting to membrane
pathways	R-SCE-1799339	Reactome	SRP-dependent cotranslational protein targeting to membrane
pathways	R-MMU-1799339	Reactome	SRP-dependent cotranslational protein targeting to membrane
pathways	R-DDI-1799339	Reactome	SRP-dependent cotranslational protein targeting to membrane
pathways	R-CEL-1799339	Reactome	SRP-dependent cotranslational protein targeting to membrane
pathways	R-HSA-1799339	Reactome	SRP-dependent cotranslational protein targeting to membrane
pathways	R-CFA-1799339	Reactome	SRP-dependent cotranslational protein targeting to membrane
pathways	R-GGA-1799339	Reactome	SRP-dependent cotranslational protein targeting to membrane
pathways	R-DRE-1799339	Reactome	SRP-dependent cotranslational protein targeting to membrane
pathways	R-XTR-1799339	Reactome	SRP-dependent cotranslational protein targeting to membrane
pathways	R-PFA-1799339	Reactome	SRP-dependent cotranslational protein targeting to membrane
pathways	R-RNO-1810476	Reactome	RIP-mediated NFkB activation via ZBP1
pathways	R-MMU-1810476	Reactome	RIP-mediated NFkB activation via ZBP1
pathways	R-XTR-1810476	Reactome	RIP-mediated NFkB activation via ZBP1
pathways	R-DRE-1810476	Reactome	RIP-mediated NFkB activation via ZBP1
pathways	R-HSA-1810476	Reactome	RIP-mediated NFkB activation via ZBP1
pathways	R-CFA-1810476	Reactome	RIP-mediated NFkB activation via ZBP1
pathways	R-GGA-1810476	Reactome	RIP-mediated NFkB activation via ZBP1
pathways	R-DME-1810476	Reactome	RIP-mediated NFkB activation via ZBP1
pathways	R-BTA-1810476	Reactome	RIP-mediated NFkB activation via ZBP1
pathways	R-SSC-1810476	Reactome	RIP-mediated NFkB activation via ZBP1
pathways	R-HSA-1834941	Reactome	STING mediated induction of host immune responses
pathways	R-DDI-1834941	Reactome	STING mediated induction of host immune responses
pathways	R-DME-1834941	Reactome	STING mediated induction of host immune responses
pathways	R-MMU-1834941	Reactome	STING mediated induction of host immune responses
pathways	R-BTA-1834941	Reactome	STING mediated induction of host immune responses
pathways	R-RNO-1834941	Reactome	STING mediated induction of host immune responses
pathways	R-GGA-1834941	Reactome	STING mediated induction of host immune responses
pathways	R-XTR-1834941	Reactome	STING mediated induction of host immune responses
pathways	R-DRE-1834941	Reactome	STING mediated induction of host immune responses
pathways	R-HSA-1834949	Reactome	Cytosolic sensors of pathogen-associated DNA
pathways	R-SCE-1834949	Reactome	Cytosolic sensors of pathogen-associated DNA
pathways	R-RNO-1834949	Reactome	Cytosolic sensors of pathogen-associated DNA
pathways	R-CEL-1834949	Reactome	Cytosolic sensors of pathogen-associated DNA
pathways	R-SPO-1834949	Reactome	Cytosolic sensors of pathogen-associated DNA
pathways	R-MMU-1834949	Reactome	Cytosolic sensors of pathogen-associated DNA
pathways	R-HSA-1839117	Reactome	Signaling by cytosolic FGFR1 fusion mutants
pathways	R-HSA-1839120	Reactome	Signaling by FGFR1 amplification mutants
pathways	R-HSA-1839122	Reactome	Signaling by activated point mutants of FGFR1
pathways	R-HSA-1839128	Reactome	FGFR4 mutant receptor activation
pathways	R-HSA-1839130	Reactome	Signaling by activated point mutants of FGFR3
pathways	R-RNO-1855167	Reactome	Synthesis of pyrophosphates in the cytosol
pathways	R-SCE-1855167	Reactome	Synthesis of pyrophosphates in the cytosol
pathways	R-HSA-1855167	Reactome	Synthesis of pyrophosphates in the cytosol
pathways	R-BTA-1855167	Reactome	Synthesis of pyrophosphates in the cytosol
pathways	R-SPO-1855167	Reactome	Synthesis of pyrophosphates in the cytosol
pathways	R-MMU-1855167	Reactome	Synthesis of pyrophosphates in the cytosol
pathways	R-DME-1855167	Reactome	Synthesis of pyrophosphates in the cytosol
pathways	R-CEL-1855167	Reactome	Synthesis of pyrophosphates in the cytosol
pathways	R-GGA-1855167	Reactome	Synthesis of pyrophosphates in the cytosol
pathways	R-DRE-1855167	Reactome	Synthesis of pyrophosphates in the cytosol
pathways	R-MMU-1855183	Reactome	Synthesis of IP2, IP, and Ins in the cytosol
pathways	R-HSA-1855183	Reactome	Synthesis of IP2, IP, and Ins in the cytosol
pathways	R-RNO-1855183	Reactome	Synthesis of IP2, IP, and Ins in the cytosol
pathways	R-CEL-1855183	Reactome	Synthesis of IP2, IP, and Ins in the cytosol
pathways	R-SPO-1855183	Reactome	Synthesis of IP2, IP, and Ins in the cytosol
pathways	R-SCE-1855183	Reactome	Synthesis of IP2, IP, and Ins in the cytosol
pathways	R-BTA-1855183	Reactome	Synthesis of IP2, IP, and Ins in the cytosol
pathways	R-DDI-1855183	Reactome	Synthesis of IP2, IP, and Ins in the cytosol
pathways	R-DME-1855183	Reactome	Synthesis of IP2, IP, and Ins in the cytosol
pathways	R-PFA-1855183	Reactome	Synthesis of IP2, IP, and Ins in the cytosol
pathways	R-DRE-1855183	Reactome	Synthesis of IP2, IP, and Ins in the cytosol
pathways	R-RNO-1855191	Reactome	Synthesis of IPs in the nucleus
pathways	R-MMU-1855191	Reactome	Synthesis of IPs in the nucleus
pathways	R-HSA-1855191	Reactome	Synthesis of IPs in the nucleus
pathways	R-SPO-1855191	Reactome	Synthesis of IPs in the nucleus
pathways	R-SCE-1855191	Reactome	Synthesis of IPs in the nucleus
pathways	R-DRE-1855191	Reactome	Synthesis of IPs in the nucleus
pathways	R-RNO-1855204	Reactome	Synthesis of IP3 and IP4 in the cytosol
pathways	R-CEL-1855204	Reactome	Synthesis of IP3 and IP4 in the cytosol
pathways	R-SSC-1855204	Reactome	Synthesis of IP3 and IP4 in the cytosol
pathways	R-GGA-1855204	Reactome	Synthesis of IP3 and IP4 in the cytosol
pathways	R-MMU-1855204	Reactome	Synthesis of IP3 and IP4 in the cytosol
pathways	R-DME-1855204	Reactome	Synthesis of IP3 and IP4 in the cytosol
pathways	R-DDI-1855204	Reactome	Synthesis of IP3 and IP4 in the cytosol
pathways	R-BTA-1855204	Reactome	Synthesis of IP3 and IP4 in the cytosol
pathways	R-SCE-1855204	Reactome	Synthesis of IP3 and IP4 in the cytosol
pathways	R-DRE-1855204	Reactome	Synthesis of IP3 and IP4 in the cytosol
pathways	R-SPO-1855204	Reactome	Synthesis of IP3 and IP4 in the cytosol
pathways	R-HSA-1855204	Reactome	Synthesis of IP3 and IP4 in the cytosol
pathways	R-CFA-1855204	Reactome	Synthesis of IP3 and IP4 in the cytosol
pathways	R-DME-1855231	Reactome	Synthesis of IPs in the ER lumen
pathways	R-HSA-1855231	Reactome	Synthesis of IPs in the ER lumen
pathways	R-DDI-1855231	Reactome	Synthesis of IPs in the ER lumen
pathways	R-RNO-1855231	Reactome	Synthesis of IPs in the ER lumen
pathways	R-MMU-1855231	Reactome	Synthesis of IPs in the ER lumen
pathways	R-HSA-1912399	Reactome	Pre-NOTCH Processing in the Endoplasmic Reticulum
pathways	R-HSA-1912408	Reactome	Pre-NOTCH Transcription and Translation
pathways	R-RNO-1912408	Reactome	Pre-NOTCH Transcription and Translation
pathways	R-MMU-1912408	Reactome	Pre-NOTCH Transcription and Translation
pathways	R-CEL-1912408	Reactome	Pre-NOTCH Transcription and Translation
pathways	R-DRE-1912408	Reactome	Pre-NOTCH Transcription and Translation
pathways	R-RNO-1912420	Reactome	Pre-NOTCH Processing in Golgi
pathways	R-CEL-1912420	Reactome	Pre-NOTCH Processing in Golgi
pathways	R-MMU-1912420	Reactome	Pre-NOTCH Processing in Golgi
pathways	R-HSA-1912420	Reactome	Pre-NOTCH Processing in Golgi
pathways	R-DRE-1912420	Reactome	Pre-NOTCH Processing in Golgi
pathways	R-HSA-1963640	Reactome	GRB2 events in ERBB2 signaling
pathways	R-CEL-1963640	Reactome	GRB2 events in ERBB2 signaling
pathways	R-DME-1963640	Reactome	GRB2 events in ERBB2 signaling
pathways	R-MMU-1963640	Reactome	GRB2 events in ERBB2 signaling
pathways	R-RNO-1963640	Reactome	GRB2 events in ERBB2 signaling
pathways	R-GGA-1963640	Reactome	GRB2 events in ERBB2 signaling
pathways	R-SSC-1963640	Reactome	GRB2 events in ERBB2 signaling
pathways	R-XTR-1963640	Reactome	GRB2 events in ERBB2 signaling
pathways	R-DRE-1963640	Reactome	GRB2 events in ERBB2 signaling
pathways	R-MMU-1963642	Reactome	PI3K events in ERBB2 signaling
pathways	R-HSA-1963642	Reactome	PI3K events in ERBB2 signaling
pathways	R-RNO-1963642	Reactome	PI3K events in ERBB2 signaling
pathways	R-BTA-1963642	Reactome	PI3K events in ERBB2 signaling
pathways	R-DME-1963642	Reactome	PI3K events in ERBB2 signaling
pathways	R-CEL-1963642	Reactome	PI3K events in ERBB2 signaling
pathways	R-GGA-1963642	Reactome	PI3K events in ERBB2 signaling
pathways	R-SSC-1963642	Reactome	PI3K events in ERBB2 signaling
pathways	R-XTR-1963642	Reactome	PI3K events in ERBB2 signaling
pathways	R-HSA-1971475	Reactome	A tetrasaccharide linker sequence is required for GAG synthesis
pathways	R-RNO-1971475	Reactome	A tetrasaccharide linker sequence is required for GAG synthesis
pathways	R-MMU-1971475	Reactome	A tetrasaccharide linker sequence is required for GAG synthesis
pathways	R-BTA-1971475	Reactome	A tetrasaccharide linker sequence is required for GAG synthesis
pathways	R-DME-1971475	Reactome	A tetrasaccharide linker sequence is required for GAG synthesis
pathways	R-CFA-1971475	Reactome	A tetrasaccharide linker sequence is required for GAG synthesis
pathways	R-CEL-1971475	Reactome	A tetrasaccharide linker sequence is required for GAG synthesis
pathways	R-GGA-1971475	Reactome	A tetrasaccharide linker sequence is required for GAG synthesis
pathways	R-SSC-1971475	Reactome	A tetrasaccharide linker sequence is required for GAG synthesis
pathways	R-DRE-1971475	Reactome	A tetrasaccharide linker sequence is required for GAG synthesis
pathways	R-XTR-1971475	Reactome	A tetrasaccharide linker sequence is required for GAG synthesis
pathways	R-HSA-1989781	Reactome	PPARA activates gene expression
pathways	R-HSA-2022090	Reactome	Assembly of collagen fibrils and other multimeric structures
pathways	R-MMU-2022090	Reactome	Assembly of collagen fibrils and other multimeric structures
pathways	R-RNO-2022090	Reactome	Assembly of collagen fibrils and other multimeric structures
pathways	R-BTA-2022090	Reactome	Assembly of collagen fibrils and other multimeric structures
pathways	R-CEL-2022090	Reactome	Assembly of collagen fibrils and other multimeric structures
pathways	R-DME-2022090	Reactome	Assembly of collagen fibrils and other multimeric structures
pathways	R-BTA-2022377	Reactome	Metabolism of Angiotensinogen to Angiotensins
pathways	R-RNO-2022377	Reactome	Metabolism of Angiotensinogen to Angiotensins
pathways	R-MMU-2022377	Reactome	Metabolism of Angiotensinogen to Angiotensins
pathways	R-HSA-2022377	Reactome	Metabolism of Angiotensinogen to Angiotensins
pathways	R-CFA-2022377	Reactome	Metabolism of Angiotensinogen to Angiotensins
pathways	R-GGA-2022377	Reactome	Metabolism of Angiotensinogen to Angiotensins
pathways	R-SSC-2022377	Reactome	Metabolism of Angiotensinogen to Angiotensins
pathways	R-CEL-2022377	Reactome	Metabolism of Angiotensinogen to Angiotensins
pathways	R-DME-2022377	Reactome	Metabolism of Angiotensinogen to Angiotensins
pathways	R-DDI-2022377	Reactome	Metabolism of Angiotensinogen to Angiotensins
pathways	R-DME-2022854	Reactome	Keratan sulfate biosynthesis
pathways	R-HSA-2022854	Reactome	Keratan sulfate biosynthesis
pathways	R-MMU-2022854	Reactome	Keratan sulfate biosynthesis
pathways	R-RNO-2022854	Reactome	Keratan sulfate biosynthesis
pathways	R-DRE-2022854	Reactome	Keratan sulfate biosynthesis
pathways	R-BTA-2022854	Reactome	Keratan sulfate biosynthesis
pathways	R-GGA-2022854	Reactome	Keratan sulfate biosynthesis
pathways	R-SSC-2022854	Reactome	Keratan sulfate biosynthesis
pathways	R-CEL-2022854	Reactome	Keratan sulfate biosynthesis
pathways	R-DDI-2022854	Reactome	Keratan sulfate biosynthesis
pathways	R-DME-2022857	Reactome	Keratan sulfate degradation
pathways	R-GGA-2022857	Reactome	Keratan sulfate degradation
pathways	R-MMU-2022857	Reactome	Keratan sulfate degradation
pathways	R-HSA-2022857	Reactome	Keratan sulfate degradation
pathways	R-RNO-2022857	Reactome	Keratan sulfate degradation
pathways	R-DRE-2022857	Reactome	Keratan sulfate degradation
pathways	R-BTA-2022857	Reactome	Keratan sulfate degradation
pathways	R-CFA-2022857	Reactome	Keratan sulfate degradation
pathways	R-DDI-2022857	Reactome	Keratan sulfate degradation
pathways	R-CEL-2022857	Reactome	Keratan sulfate degradation
pathways	R-DME-2022870	Reactome	Chondroitin sulfate biosynthesis
pathways	R-BTA-2022870	Reactome	Chondroitin sulfate biosynthesis
pathways	R-HSA-2022870	Reactome	Chondroitin sulfate biosynthesis
pathways	R-MMU-2022870	Reactome	Chondroitin sulfate biosynthesis
pathways	R-RNO-2022870	Reactome	Chondroitin sulfate biosynthesis
pathways	R-CFA-2022870	Reactome	Chondroitin sulfate biosynthesis
pathways	R-DRE-2022870	Reactome	Chondroitin sulfate biosynthesis
pathways	R-BTA-2022923	Reactome	Dermatan sulfate biosynthesis
pathways	R-RNO-2022923	Reactome	Dermatan sulfate biosynthesis
pathways	R-HSA-2022923	Reactome	Dermatan sulfate biosynthesis
pathways	R-DME-2022923	Reactome	Dermatan sulfate biosynthesis
pathways	R-MMU-2022923	Reactome	Dermatan sulfate biosynthesis
pathways	R-CFA-2022923	Reactome	Dermatan sulfate biosynthesis
pathways	R-DRE-2022923	Reactome	Dermatan sulfate biosynthesis
pathways	R-HSA-2022928	Reactome	HS-GAG biosynthesis
pathways	R-MMU-2022928	Reactome	HS-GAG biosynthesis
pathways	R-RNO-2022928	Reactome	HS-GAG biosynthesis
pathways	R-DME-2022928	Reactome	HS-GAG biosynthesis
pathways	R-CEL-2022928	Reactome	HS-GAG biosynthesis
pathways	R-XTR-2022928	Reactome	HS-GAG biosynthesis
pathways	R-BTA-2022928	Reactome	HS-GAG biosynthesis
pathways	R-GGA-2022928	Reactome	HS-GAG biosynthesis
pathways	R-SSC-2022928	Reactome	HS-GAG biosynthesis
pathways	R-DRE-2022928	Reactome	HS-GAG biosynthesis
pathways	R-DDI-2022928	Reactome	HS-GAG biosynthesis
pathways	R-HSA-2023837	Reactome	Signaling by FGFR2 amplification mutants
pathways	R-HSA-2024096	Reactome	HS-GAG degradation
pathways	R-MMU-2024096	Reactome	HS-GAG degradation
pathways	R-RNO-2024096	Reactome	HS-GAG degradation
pathways	R-DME-2024096	Reactome	HS-GAG degradation
pathways	R-CFA-2024096	Reactome	HS-GAG degradation
pathways	R-CEL-2024096	Reactome	HS-GAG degradation
pathways	R-SSC-2024096	Reactome	HS-GAG degradation
pathways	R-BTA-2024096	Reactome	HS-GAG degradation
pathways	R-GGA-2024096	Reactome	HS-GAG degradation
pathways	R-DRE-2024096	Reactome	HS-GAG degradation
pathways	R-XTR-2024096	Reactome	HS-GAG degradation
pathways	R-DDI-2024096	Reactome	HS-GAG degradation
pathways	R-MMU-2024101	Reactome	CS/DS degradation
pathways	R-BTA-2024101	Reactome	CS/DS degradation
pathways	R-DME-2024101	Reactome	CS/DS degradation
pathways	R-HSA-2024101	Reactome	CS/DS degradation
pathways	R-RNO-2024101	Reactome	CS/DS degradation
pathways	R-CFA-2024101	Reactome	CS/DS degradation
pathways	R-SSC-2024101	Reactome	CS/DS degradation
pathways	R-DDI-2024101	Reactome	CS/DS degradation
pathways	R-CEL-2024101	Reactome	CS/DS degradation
pathways	R-RNO-2025928	Reactome	Calcineurin activates NFAT
pathways	R-SPO-2025928	Reactome	Calcineurin activates NFAT
pathways	R-BTA-2025928	Reactome	Calcineurin activates NFAT
pathways	R-DDI-2025928	Reactome	Calcineurin activates NFAT
pathways	R-MMU-2025928	Reactome	Calcineurin activates NFAT
pathways	R-SCE-2025928	Reactome	Calcineurin activates NFAT
pathways	R-HSA-2025928	Reactome	Calcineurin activates NFAT
pathways	R-DME-2025928	Reactome	Calcineurin activates NFAT
pathways	R-DME-2028269	Reactome	Signaling by Hippo
pathways	R-HSA-2028269	Reactome	Signaling by Hippo
pathways	R-MMU-2028269	Reactome	Signaling by Hippo
pathways	R-DDI-2028269	Reactome	Signaling by Hippo
pathways	R-XTR-2028269	Reactome	Signaling by Hippo
pathways	R-BTA-2028269	Reactome	Signaling by Hippo
pathways	R-GGA-2028269	Reactome	Signaling by Hippo
pathways	R-RNO-2028269	Reactome	Signaling by Hippo
pathways	R-DRE-2028269	Reactome	Signaling by Hippo
pathways	R-CEL-2028269	Reactome	Signaling by Hippo
pathways	R-MMU-2029481	Reactome	FCGR activation
pathways	R-SSC-2029481	Reactome	FCGR activation
pathways	R-GGA-2029481	Reactome	FCGR activation
pathways	R-HSA-2029481	Reactome	FCGR activation
pathways	R-RNO-2029481	Reactome	FCGR activation
pathways	R-RNO-2029482	Reactome	Regulation of actin dynamics for phagocytic cup formation
pathways	R-HSA-2029482	Reactome	Regulation of actin dynamics for phagocytic cup formation
pathways	R-MMU-2029482	Reactome	Regulation of actin dynamics for phagocytic cup formation
pathways	R-CFA-2029482	Reactome	Regulation of actin dynamics for phagocytic cup formation
pathways	R-SCE-2029482	Reactome	Regulation of actin dynamics for phagocytic cup formation
pathways	R-DDI-2029482	Reactome	Regulation of actin dynamics for phagocytic cup formation
pathways	R-BTA-2029482	Reactome	Regulation of actin dynamics for phagocytic cup formation
pathways	R-CEL-2029482	Reactome	Regulation of actin dynamics for phagocytic cup formation
pathways	R-SPO-2029482	Reactome	Regulation of actin dynamics for phagocytic cup formation
pathways	R-DME-2029482	Reactome	Regulation of actin dynamics for phagocytic cup formation
pathways	R-GGA-2029482	Reactome	Regulation of actin dynamics for phagocytic cup formation
pathways	R-DRE-2029482	Reactome	Regulation of actin dynamics for phagocytic cup formation
pathways	R-SSC-2029482	Reactome	Regulation of actin dynamics for phagocytic cup formation
pathways	R-XTR-2029482	Reactome	Regulation of actin dynamics for phagocytic cup formation
pathways	R-DME-2029485	Reactome	Role of phospholipids in phagocytosis
pathways	R-RNO-2029485	Reactome	Role of phospholipids in phagocytosis
pathways	R-SCE-2029485	Reactome	Role of phospholipids in phagocytosis
pathways	R-SPO-2029485	Reactome	Role of phospholipids in phagocytosis
pathways	R-HSA-2029485	Reactome	Role of phospholipids in phagocytosis
pathways	R-MMU-2029485	Reactome	Role of phospholipids in phagocytosis
pathways	R-CEL-2029485	Reactome	Role of phospholipids in phagocytosis
pathways	R-BTA-2029485	Reactome	Role of phospholipids in phagocytosis
pathways	R-DDI-2029485	Reactome	Role of phospholipids in phagocytosis
pathways	R-GGA-2029485	Reactome	Role of phospholipids in phagocytosis
pathways	R-SSC-2029485	Reactome	Role of phospholipids in phagocytosis
pathways	R-HSA-2032785	Reactome	YAP1- and WWTR1 (TAZ)-stimulated gene expression
pathways	R-DRE-2032785	Reactome	YAP1- and WWTR1 (TAZ)-stimulated gene expression
pathways	R-MMU-2032785	Reactome	YAP1- and WWTR1 (TAZ)-stimulated gene expression
pathways	R-GGA-2032785	Reactome	YAP1- and WWTR1 (TAZ)-stimulated gene expression
pathways	R-CEL-2032785	Reactome	YAP1- and WWTR1 (TAZ)-stimulated gene expression
pathways	R-DME-2032785	Reactome	YAP1- and WWTR1 (TAZ)-stimulated gene expression
pathways	R-RNO-2032785	Reactome	YAP1- and WWTR1 (TAZ)-stimulated gene expression
pathways	R-HSA-2033515	Reactome	t(4;14) translocations of FGFR3
pathways	R-HSA-2033519	Reactome	Activated point mutants of FGFR2
pathways	R-RNO-2046105	Reactome	Linoleic acid (LA) metabolism
pathways	R-HSA-2046105	Reactome	Linoleic acid (LA) metabolism
pathways	R-MMU-2046105	Reactome	Linoleic acid (LA) metabolism
pathways	R-SCE-2046105	Reactome	Linoleic acid (LA) metabolism
pathways	R-DDI-2046105	Reactome	Linoleic acid (LA) metabolism
pathways	R-DRE-2046105	Reactome	Linoleic acid (LA) metabolism
pathways	R-BTA-2046105	Reactome	Linoleic acid (LA) metabolism
pathways	R-XTR-2046105	Reactome	Linoleic acid (LA) metabolism
pathways	R-CEL-2046105	Reactome	Linoleic acid (LA) metabolism
pathways	R-DME-2046105	Reactome	Linoleic acid (LA) metabolism
pathways	R-HSA-2046106	Reactome	alpha-linolenic acid (ALA) metabolism
pathways	R-MMU-2046106	Reactome	alpha-linolenic acid (ALA) metabolism
pathways	R-DDI-2046106	Reactome	alpha-linolenic acid (ALA) metabolism
pathways	R-RNO-2046106	Reactome	alpha-linolenic acid (ALA) metabolism
pathways	R-SCE-2046106	Reactome	alpha-linolenic acid (ALA) metabolism
pathways	R-DRE-2046106	Reactome	alpha-linolenic acid (ALA) metabolism
pathways	R-BTA-2046106	Reactome	alpha-linolenic acid (ALA) metabolism
pathways	R-XTR-2046106	Reactome	alpha-linolenic acid (ALA) metabolism
pathways	R-CEL-2046106	Reactome	alpha-linolenic acid (ALA) metabolism
pathways	R-DME-2046106	Reactome	alpha-linolenic acid (ALA) metabolism
pathways	R-HSA-2122947	Reactome	NOTCH1 Intracellular Domain Regulates Transcription
pathways	R-MMU-2122947	Reactome	NOTCH1 Intracellular Domain Regulates Transcription
pathways	R-HSA-2122948	Reactome	Activated NOTCH1 Transmits Signal to the Nucleus
pathways	R-MMU-2122948	Reactome	Activated NOTCH1 Transmits Signal to the Nucleus
pathways	R-DME-2122948	Reactome	Activated NOTCH1 Transmits Signal to the Nucleus
pathways	R-BTA-2122948	Reactome	Activated NOTCH1 Transmits Signal to the Nucleus
pathways	R-RNO-2122948	Reactome	Activated NOTCH1 Transmits Signal to the Nucleus
pathways	R-SSC-2122948	Reactome	Activated NOTCH1 Transmits Signal to the Nucleus
pathways	R-GGA-2122948	Reactome	Activated NOTCH1 Transmits Signal to the Nucleus
pathways	R-MMU-2129379	Reactome	Molecules associated with elastic fibres
pathways	R-HSA-2129379	Reactome	Molecules associated with elastic fibres
pathways	R-CEL-2129379	Reactome	Molecules associated with elastic fibres
pathways	R-RNO-2129379	Reactome	Molecules associated with elastic fibres
pathways	R-GGA-2129379	Reactome	Molecules associated with elastic fibres
pathways	R-BTA-2129379	Reactome	Molecules associated with elastic fibres
pathways	R-DME-2129379	Reactome	Molecules associated with elastic fibres
pathways	R-SSC-2129379	Reactome	Molecules associated with elastic fibres
pathways	R-DDI-2129379	Reactome	Molecules associated with elastic fibres
pathways	R-GGA-2132263	Reactome	Creation of classical C3 convertase
pathways	R-GGA-2132270	Reactome	Lectin-mediated initiation of complement cascade
pathways	R-GGA-2132273	Reactome	Formation of membrane-bound convertase C3
pathways	R-GGA-2132281	Reactome	Regulation of complement cascades
pathways	R-GGA-2132285	Reactome	Complement Cascade
pathways	R-GGA-2132286	Reactome	Classical antibody-mediated complement activation
pathways	R-GGA-2132293	Reactome	Formation of fluid-phase convertase C3
pathways	R-CFA-2132295	Reactome	MHC class II antigen presentation
pathways	R-CEL-2132295	Reactome	MHC class II antigen presentation
pathways	R-MMU-2132295	Reactome	MHC class II antigen presentation
pathways	R-DDI-2132295	Reactome	MHC class II antigen presentation
pathways	R-HSA-2132295	Reactome	MHC class II antigen presentation
pathways	R-RNO-2132295	Reactome	MHC class II antigen presentation
pathways	R-BTA-2132295	Reactome	MHC class II antigen presentation
pathways	R-SSC-2132295	Reactome	MHC class II antigen presentation
pathways	R-DME-2132295	Reactome	MHC class II antigen presentation
pathways	R-PFA-2132295	Reactome	MHC class II antigen presentation
pathways	R-XTR-2132295	Reactome	MHC class II antigen presentation
pathways	R-DRE-2132295	Reactome	MHC class II antigen presentation
pathways	R-GGA-2132295	Reactome	MHC class II antigen presentation
pathways	R-SCE-2132295	Reactome	MHC class II antigen presentation
pathways	R-SPO-2132295	Reactome	MHC class II antigen presentation
pathways	R-HSA-2142670	Reactome	Synthesis of epoxy (EET) and dihydroxyeicosatrienoic acids (DHET)
pathways	R-SSC-2142670	Reactome	Synthesis of epoxy (EET) and dihydroxyeicosatrienoic acids (DHET)
pathways	R-MMU-2142670	Reactome	Synthesis of epoxy (EET) and dihydroxyeicosatrienoic acids (DHET)
pathways	R-RNO-2142670	Reactome	Synthesis of epoxy (EET) and dihydroxyeicosatrienoic acids (DHET)
pathways	R-DDI-2142670	Reactome	Synthesis of epoxy (EET) and dihydroxyeicosatrienoic acids (DHET)
pathways	R-MMU-2142688	Reactome	Synthesis of 5-eicosatetraenoic acids
pathways	R-HSA-2142688	Reactome	Synthesis of 5-eicosatetraenoic acids
pathways	R-RNO-2142688	Reactome	Synthesis of 5-eicosatetraenoic acids
pathways	R-BTA-2142688	Reactome	Synthesis of 5-eicosatetraenoic acids
pathways	R-CEL-2142688	Reactome	Synthesis of 5-eicosatetraenoic acids
pathways	R-DDI-2142688	Reactome	Synthesis of 5-eicosatetraenoic acids
pathways	R-SCE-2142691	Reactome	Synthesis of Leukotrienes (LT) and Eoxins (EX)
pathways	R-HSA-2142691	Reactome	Synthesis of Leukotrienes (LT) and Eoxins (EX)
pathways	R-MMU-2142691	Reactome	Synthesis of Leukotrienes (LT) and Eoxins (EX)
pathways	R-RNO-2142691	Reactome	Synthesis of Leukotrienes (LT) and Eoxins (EX)
pathways	R-SPO-2142691	Reactome	Synthesis of Leukotrienes (LT) and Eoxins (EX)
pathways	R-BTA-2142691	Reactome	Synthesis of Leukotrienes (LT) and Eoxins (EX)
pathways	R-SSC-2142691	Reactome	Synthesis of Leukotrienes (LT) and Eoxins (EX)
pathways	R-CEL-2142691	Reactome	Synthesis of Leukotrienes (LT) and Eoxins (EX)
pathways	R-DDI-2142691	Reactome	Synthesis of Leukotrienes (LT) and Eoxins (EX)
pathways	R-CFA-2142691	Reactome	Synthesis of Leukotrienes (LT) and Eoxins (EX)
pathways	R-HSA-2142696	Reactome	Synthesis of Hepoxilins (HX) and Trioxilins (TrX)
pathways	R-MMU-2142696	Reactome	Synthesis of Hepoxilins (HX) and Trioxilins (TrX)
pathways	R-RNO-2142696	Reactome	Synthesis of Hepoxilins (HX) and Trioxilins (TrX)
pathways	R-RNO-2142700	Reactome	Synthesis of Lipoxins (LX)
pathways	R-HSA-2142700	Reactome	Synthesis of Lipoxins (LX)
pathways	R-MMU-2142700	Reactome	Synthesis of Lipoxins (LX)
pathways	R-BTA-2142700	Reactome	Synthesis of Lipoxins (LX)
pathways	R-DDI-2142700	Reactome	Synthesis of Lipoxins (LX)
pathways	R-SSC-2142712	Reactome	Synthesis of 12-eicosatetraenoic acid derivatives
pathways	R-BTA-2142712	Reactome	Synthesis of 12-eicosatetraenoic acid derivatives
pathways	R-RNO-2142712	Reactome	Synthesis of 12-eicosatetraenoic acid derivatives
pathways	R-MMU-2142712	Reactome	Synthesis of 12-eicosatetraenoic acid derivatives
pathways	R-HSA-2142712	Reactome	Synthesis of 12-eicosatetraenoic acid derivatives
pathways	R-CEL-2142712	Reactome	Synthesis of 12-eicosatetraenoic acid derivatives
pathways	R-MMU-2142753	Reactome	Arachidonic acid metabolism
pathways	R-BTA-2142753	Reactome	Arachidonic acid metabolism
pathways	R-GGA-2142753	Reactome	Arachidonic acid metabolism
pathways	R-RNO-2142753	Reactome	Arachidonic acid metabolism
pathways	R-XTR-2142753	Reactome	Arachidonic acid metabolism
pathways	R-HSA-2142753	Reactome	Arachidonic acid metabolism
pathways	R-SCE-2142753	Reactome	Arachidonic acid metabolism
pathways	R-SPO-2142753	Reactome	Arachidonic acid metabolism
pathways	R-DDI-2142753	Reactome	Arachidonic acid metabolism
pathways	R-DRE-2142753	Reactome	Arachidonic acid metabolism
pathways	R-CEL-2142753	Reactome	Arachidonic acid metabolism
pathways	R-SSC-2142753	Reactome	Arachidonic acid metabolism
pathways	R-RNO-2142770	Reactome	Synthesis of 15-eicosatetraenoic acid derivatives
pathways	R-MMU-2142770	Reactome	Synthesis of 15-eicosatetraenoic acid derivatives
pathways	R-HSA-2142770	Reactome	Synthesis of 15-eicosatetraenoic acid derivatives
pathways	R-GGA-2142770	Reactome	Synthesis of 15-eicosatetraenoic acid derivatives
pathways	R-SSC-2142770	Reactome	Synthesis of 15-eicosatetraenoic acid derivatives
pathways	R-BTA-2142770	Reactome	Synthesis of 15-eicosatetraenoic acid derivatives
pathways	R-CEL-2142770	Reactome	Synthesis of 15-eicosatetraenoic acid derivatives
pathways	R-MMU-2142789	Reactome	Ubiquinol biosynthesis
pathways	R-SCE-2142789	Reactome	Ubiquinol biosynthesis
pathways	R-DDI-2142789	Reactome	Ubiquinol biosynthesis
pathways	R-RNO-2142789	Reactome	Ubiquinol biosynthesis
pathways	R-HSA-2142789	Reactome	Ubiquinol biosynthesis
pathways	R-SPO-2142789	Reactome	Ubiquinol biosynthesis
pathways	R-CEL-2142789	Reactome	Ubiquinol biosynthesis
pathways	R-DME-2142789	Reactome	Ubiquinol biosynthesis
pathways	R-MMU-2142816	Reactome	Synthesis of (16-20)-hydroxyeicosatetraenoic acids (HETE)
pathways	R-CEL-2142816	Reactome	Synthesis of (16-20)-hydroxyeicosatetraenoic acids (HETE)
pathways	R-RNO-2142816	Reactome	Synthesis of (16-20)-hydroxyeicosatetraenoic acids (HETE)
pathways	R-DME-2142816	Reactome	Synthesis of (16-20)-hydroxyeicosatetraenoic acids (HETE)
pathways	R-HSA-2142816	Reactome	Synthesis of (16-20)-hydroxyeicosatetraenoic acids (HETE)
pathways	R-DDI-2142816	Reactome	Synthesis of (16-20)-hydroxyeicosatetraenoic acids (HETE)
pathways	R-SSC-2142816	Reactome	Synthesis of (16-20)-hydroxyeicosatetraenoic acids (HETE)
pathways	R-RNO-2142850	Reactome	Hyaluronan biosynthesis and export
pathways	R-HSA-2142850	Reactome	Hyaluronan biosynthesis and export
pathways	R-DDI-2142850	Reactome	Hyaluronan biosynthesis and export
pathways	R-CEL-2142850	Reactome	Hyaluronan biosynthesis and export
pathways	R-MMU-2142850	Reactome	Hyaluronan biosynthesis and export
pathways	R-HSA-2151201	Reactome	Transcriptional activation of mitochondrial biogenesis
pathways	R-DME-2151201	Reactome	Transcriptional activation of mitochondrial biogenesis
pathways	R-MMU-2151201	Reactome	Transcriptional activation of mitochondrial biogenesis
pathways	R-RNO-2151201	Reactome	Transcriptional activation of mitochondrial biogenesis
pathways	R-SSC-2151201	Reactome	Transcriptional activation of mitochondrial biogenesis
pathways	R-BTA-2151201	Reactome	Transcriptional activation of mitochondrial biogenesis
pathways	R-CEL-2151201	Reactome	Transcriptional activation of mitochondrial biogenesis
pathways	R-HSA-2151209	Reactome	Activation of PPARGC1A (PGC-1alpha) by phosphorylation
pathways	R-HSA-2160456	Reactome	Phenylketonuria
pathways	R-BTA-2160916	Reactome	Hyaluronan uptake and degradation
pathways	R-MMU-2160916	Reactome	Hyaluronan uptake and degradation
pathways	R-RNO-2160916	Reactome	Hyaluronan uptake and degradation
pathways	R-HSA-2160916	Reactome	Hyaluronan uptake and degradation
pathways	R-GGA-2160916	Reactome	Hyaluronan uptake and degradation
pathways	R-SSC-2160916	Reactome	Hyaluronan uptake and degradation
pathways	R-DME-2160916	Reactome	Hyaluronan uptake and degradation
pathways	R-CEL-2160916	Reactome	Hyaluronan uptake and degradation
pathways	R-DDI-2160916	Reactome	Hyaluronan uptake and degradation
pathways	R-HSA-2161517	Reactome	Abacavir transmembrane transport
pathways	R-SSC-2161517	Reactome	Abacavir transmembrane transport
pathways	R-RNO-2161517	Reactome	Abacavir transmembrane transport
pathways	R-MMU-2161517	Reactome	Abacavir transmembrane transport
pathways	R-BTA-2161517	Reactome	Abacavir transmembrane transport
pathways	R-CEL-2161517	Reactome	Abacavir transmembrane transport
pathways	R-DME-2161517	Reactome	Abacavir transmembrane transport
pathways	R-DME-2161541	Reactome	Abacavir metabolism
pathways	R-MMU-2161541	Reactome	Abacavir metabolism
pathways	R-DRE-2161541	Reactome	Abacavir metabolism
pathways	R-HSA-2161541	Reactome	Abacavir metabolism
pathways	R-CEL-2161541	Reactome	Abacavir metabolism
pathways	R-RNO-2161541	Reactome	Abacavir metabolism
pathways	R-SPO-2161541	Reactome	Abacavir metabolism
pathways	R-SCE-2161541	Reactome	Abacavir metabolism
pathways	R-DDI-2161541	Reactome	Abacavir metabolism
pathways	R-BTA-2161541	Reactome	Abacavir metabolism
pathways	R-BTA-2162123	Reactome	Synthesis of Prostaglandins (PG) and Thromboxanes (TX)
pathways	R-HSA-2162123	Reactome	Synthesis of Prostaglandins (PG) and Thromboxanes (TX)
pathways	R-MMU-2162123	Reactome	Synthesis of Prostaglandins (PG) and Thromboxanes (TX)
pathways	R-RNO-2162123	Reactome	Synthesis of Prostaglandins (PG) and Thromboxanes (TX)
pathways	R-CFA-2162123	Reactome	Synthesis of Prostaglandins (PG) and Thromboxanes (TX)
pathways	R-GGA-2162123	Reactome	Synthesis of Prostaglandins (PG) and Thromboxanes (TX)
pathways	R-DRE-2162123	Reactome	Synthesis of Prostaglandins (PG) and Thromboxanes (TX)
pathways	R-SSC-2162123	Reactome	Synthesis of Prostaglandins (PG) and Thromboxanes (TX)
pathways	R-CEL-2162123	Reactome	Synthesis of Prostaglandins (PG) and Thromboxanes (TX)
pathways	R-DDI-2162123	Reactome	Synthesis of Prostaglandins (PG) and Thromboxanes (TX)
pathways	R-DME-2162123	Reactome	Synthesis of Prostaglandins (PG) and Thromboxanes (TX)
pathways	R-PFA-2162123	Reactome	Synthesis of Prostaglandins (PG) and Thromboxanes (TX)
pathways	R-SCE-2162123	Reactome	Synthesis of Prostaglandins (PG) and Thromboxanes (TX)
pathways	R-SPO-2162123	Reactome	Synthesis of Prostaglandins (PG) and Thromboxanes (TX)
pathways	R-RNO-2168880	Reactome	Scavenging of heme from plasma
pathways	R-MMU-2168880	Reactome	Scavenging of heme from plasma
pathways	R-HSA-2168880	Reactome	Scavenging of heme from plasma
pathways	R-GGA-2168880	Reactome	Scavenging of heme from plasma
pathways	R-DRE-2168880	Reactome	Scavenging of heme from plasma
pathways	R-DME-2168880	Reactome	Scavenging of heme from plasma
pathways	R-CEL-2168880	Reactome	Scavenging of heme from plasma
pathways	R-SSC-2168880	Reactome	Scavenging of heme from plasma
pathways	R-XTR-2168880	Reactome	Scavenging of heme from plasma
pathways	R-BTA-2168880	Reactome	Scavenging of heme from plasma
pathways	R-HSA-2172127	Reactome	DAP12 interactions
pathways	R-SSC-2172127	Reactome	DAP12 interactions
pathways	R-RNO-2172127	Reactome	DAP12 interactions
pathways	R-MMU-2172127	Reactome	DAP12 interactions
pathways	R-DME-2173788	Reactome	Downregulation of TGF-beta receptor signaling
pathways	R-MMU-2173788	Reactome	Downregulation of TGF-beta receptor signaling
pathways	R-HSA-2173788	Reactome	Downregulation of TGF-beta receptor signaling
pathways	R-DRE-2173788	Reactome	Downregulation of TGF-beta receptor signaling
pathways	R-RNO-2173788	Reactome	Downregulation of TGF-beta receptor signaling
pathways	R-GGA-2173788	Reactome	Downregulation of TGF-beta receptor signaling
pathways	R-CEL-2173788	Reactome	Downregulation of TGF-beta receptor signaling
pathways	R-BTA-2173788	Reactome	Downregulation of TGF-beta receptor signaling
pathways	R-CFA-2173788	Reactome	Downregulation of TGF-beta receptor signaling
pathways	R-SSC-2173788	Reactome	Downregulation of TGF-beta receptor signaling
pathways	R-HSA-2173789	Reactome	TGF-beta receptor signaling activates SMADs
pathways	R-BTA-2173789	Reactome	TGF-beta receptor signaling activates SMADs
pathways	R-MMU-2173789	Reactome	TGF-beta receptor signaling activates SMADs
pathways	R-RNO-2173789	Reactome	TGF-beta receptor signaling activates SMADs
pathways	R-CEL-2173789	Reactome	TGF-beta receptor signaling activates SMADs
pathways	R-DME-2173789	Reactome	TGF-beta receptor signaling activates SMADs
pathways	R-GGA-2173789	Reactome	TGF-beta receptor signaling activates SMADs
pathways	R-SSC-2173789	Reactome	TGF-beta receptor signaling activates SMADs
pathways	R-DRE-2173789	Reactome	TGF-beta receptor signaling activates SMADs
pathways	R-HSA-2173791	Reactome	TGF-beta receptor signaling in EMT (epithelial to mesenchymal transition)
pathways	R-DME-2173791	Reactome	TGF-beta receptor signaling in EMT (epithelial to mesenchymal transition)
pathways	R-MMU-2173791	Reactome	TGF-beta receptor signaling in EMT (epithelial to mesenchymal transition)
pathways	R-RNO-2173791	Reactome	TGF-beta receptor signaling in EMT (epithelial to mesenchymal transition)
pathways	R-BTA-2173791	Reactome	TGF-beta receptor signaling in EMT (epithelial to mesenchymal transition)
pathways	R-GGA-2173791	Reactome	TGF-beta receptor signaling in EMT (epithelial to mesenchymal transition)
pathways	R-SSC-2173791	Reactome	TGF-beta receptor signaling in EMT (epithelial to mesenchymal transition)
pathways	R-CFA-2173791	Reactome	TGF-beta receptor signaling in EMT (epithelial to mesenchymal transition)
pathways	R-DRE-2173791	Reactome	TGF-beta receptor signaling in EMT (epithelial to mesenchymal transition)
pathways	R-DRE-2173795	Reactome	Downregulation of SMAD2/3:SMAD4 transcriptional activity
pathways	R-HSA-2173795	Reactome	Downregulation of SMAD2/3:SMAD4 transcriptional activity
pathways	R-DME-2173795	Reactome	Downregulation of SMAD2/3:SMAD4 transcriptional activity
pathways	R-MMU-2173795	Reactome	Downregulation of SMAD2/3:SMAD4 transcriptional activity
pathways	R-CEL-2173795	Reactome	Downregulation of SMAD2/3:SMAD4 transcriptional activity
pathways	R-BTA-2173795	Reactome	Downregulation of SMAD2/3:SMAD4 transcriptional activity
pathways	R-RNO-2173795	Reactome	Downregulation of SMAD2/3:SMAD4 transcriptional activity
pathways	R-GGA-2173795	Reactome	Downregulation of SMAD2/3:SMAD4 transcriptional activity
pathways	R-CFA-2173795	Reactome	Downregulation of SMAD2/3:SMAD4 transcriptional activity
pathways	R-SSC-2173795	Reactome	Downregulation of SMAD2/3:SMAD4 transcriptional activity
pathways	R-SPO-2173796	Reactome	SMAD2/SMAD3:SMAD4 heterotrimer regulates transcription
pathways	R-PFA-2173796	Reactome	SMAD2/SMAD3:SMAD4 heterotrimer regulates transcription
pathways	R-MMU-2173796	Reactome	SMAD2/SMAD3:SMAD4 heterotrimer regulates transcription
pathways	R-RNO-2173796	Reactome	SMAD2/SMAD3:SMAD4 heterotrimer regulates transcription
pathways	R-HSA-2173796	Reactome	SMAD2/SMAD3:SMAD4 heterotrimer regulates transcription
pathways	R-DME-2173796	Reactome	SMAD2/SMAD3:SMAD4 heterotrimer regulates transcription
pathways	R-SCE-2173796	Reactome	SMAD2/SMAD3:SMAD4 heterotrimer regulates transcription
pathways	R-CEL-2173796	Reactome	SMAD2/SMAD3:SMAD4 heterotrimer regulates transcription
pathways	R-GGA-2173796	Reactome	SMAD2/SMAD3:SMAD4 heterotrimer regulates transcription
pathways	R-XTR-2173796	Reactome	SMAD2/SMAD3:SMAD4 heterotrimer regulates transcription
pathways	R-BTA-2173796	Reactome	SMAD2/SMAD3:SMAD4 heterotrimer regulates transcription
pathways	R-SSC-2173796	Reactome	SMAD2/SMAD3:SMAD4 heterotrimer regulates transcription
pathways	R-CFA-2173796	Reactome	SMAD2/SMAD3:SMAD4 heterotrimer regulates transcription
pathways	R-DRE-2173796	Reactome	SMAD2/SMAD3:SMAD4 heterotrimer regulates transcription
pathways	R-MMU-2179392	Reactome	EGFR Transactivation by Gastrin
pathways	R-CEL-2179392	Reactome	EGFR Transactivation by Gastrin
pathways	R-SCE-2179392	Reactome	EGFR Transactivation by Gastrin
pathways	R-DME-2179392	Reactome	EGFR Transactivation by Gastrin
pathways	R-RNO-2179392	Reactome	EGFR Transactivation by Gastrin
pathways	R-SPO-2179392	Reactome	EGFR Transactivation by Gastrin
pathways	R-HSA-2179392	Reactome	EGFR Transactivation by Gastrin
pathways	R-CFA-2179392	Reactome	EGFR Transactivation by Gastrin
pathways	R-GGA-2179392	Reactome	EGFR Transactivation by Gastrin
pathways	R-SSC-2179392	Reactome	EGFR Transactivation by Gastrin
pathways	R-XTR-2179392	Reactome	EGFR Transactivation by Gastrin
pathways	R-DRE-2179392	Reactome	EGFR Transactivation by Gastrin
pathways	R-DRE-2187335	Reactome	The retinoid cycle in cones (daylight vision)
pathways	R-CFA-2187335	Reactome	The retinoid cycle in cones (daylight vision)
pathways	R-MMU-2187335	Reactome	The retinoid cycle in cones (daylight vision)
pathways	R-RNO-2187335	Reactome	The retinoid cycle in cones (daylight vision)
pathways	R-HSA-2187335	Reactome	The retinoid cycle in cones (daylight vision)
pathways	R-BTA-2187335	Reactome	The retinoid cycle in cones (daylight vision)
pathways	R-GGA-2187335	Reactome	The retinoid cycle in cones (daylight vision)
pathways	R-DDI-2187335	Reactome	The retinoid cycle in cones (daylight vision)
pathways	R-CEL-2187335	Reactome	The retinoid cycle in cones (daylight vision)
pathways	R-SCE-2187335	Reactome	The retinoid cycle in cones (daylight vision)
pathways	R-HSA-2197563	Reactome	NOTCH2 intracellular domain regulates transcription
pathways	R-HSA-2206280	Reactome	MPS IX - Natowicz syndrome
pathways	R-HSA-2206282	Reactome	MPS IIIB - Sanfilippo syndrome B
pathways	R-HSA-2206285	Reactome	MPS VI - Maroteaux-Lamy syndrome
pathways	R-HSA-2206290	Reactome	MPS IV - Morquio syndrome A
pathways	R-HSA-2206291	Reactome	MPS IIIC - Sanfilippo syndrome C
pathways	R-HSA-2206292	Reactome	MPS VII - Sly syndrome
pathways	R-HSA-2206296	Reactome	MPS II - Hunter syndrome
pathways	R-HSA-2206302	Reactome	MPS I - Hurler syndrome
pathways	R-HSA-2206305	Reactome	MPS IIID - Sanfilippo syndrome D
pathways	R-HSA-2206307	Reactome	MPS IIIA - Sanfilippo syndrome A
pathways	R-HSA-2206308	Reactome	MPS IV - Morquio syndrome B
pathways	R-HSA-2214320	Reactome	Anchoring fibril formation
pathways	R-MMU-2214320	Reactome	Anchoring fibril formation
pathways	R-HSA-2219530	Reactome	Constitutive Signaling by Aberrant PI3K in Cancer
pathways	R-DRE-2243919	Reactome	Crosslinking of collagen fibrils
pathways	R-DME-2243919	Reactome	Crosslinking of collagen fibrils
pathways	R-MMU-2243919	Reactome	Crosslinking of collagen fibrils
pathways	R-HSA-2243919	Reactome	Crosslinking of collagen fibrils
pathways	R-CEL-2243919	Reactome	Crosslinking of collagen fibrils
pathways	R-RNO-2243919	Reactome	Crosslinking of collagen fibrils
pathways	R-BTA-2243919	Reactome	Crosslinking of collagen fibrils
pathways	R-SSC-2299718	Reactome	Condensation of Prophase Chromosomes
pathways	R-DRE-2299718	Reactome	Condensation of Prophase Chromosomes
pathways	R-XTR-2299718	Reactome	Condensation of Prophase Chromosomes
pathways	R-RNO-2299718	Reactome	Condensation of Prophase Chromosomes
pathways	R-HSA-2299718	Reactome	Condensation of Prophase Chromosomes
pathways	R-BTA-2299718	Reactome	Condensation of Prophase Chromosomes
pathways	R-GGA-2299718	Reactome	Condensation of Prophase Chromosomes
pathways	R-MMU-2299718	Reactome	Condensation of Prophase Chromosomes
pathways	R-DDI-2299718	Reactome	Condensation of Prophase Chromosomes
pathways	R-SPO-2299718	Reactome	Condensation of Prophase Chromosomes
pathways	R-SCE-2299718	Reactome	Condensation of Prophase Chromosomes
pathways	R-CEL-2299718	Reactome	Condensation of Prophase Chromosomes
pathways	R-SPO-2393930	Reactome	Phosphate bond hydrolysis by NUDT proteins
pathways	R-RNO-2393930	Reactome	Phosphate bond hydrolysis by NUDT proteins
pathways	R-BTA-2393930	Reactome	Phosphate bond hydrolysis by NUDT proteins
pathways	R-HSA-2393930	Reactome	Phosphate bond hydrolysis by NUDT proteins
pathways	R-CEL-2393930	Reactome	Phosphate bond hydrolysis by NUDT proteins
pathways	R-CFA-2393930	Reactome	Phosphate bond hydrolysis by NUDT proteins
pathways	R-MMU-2393930	Reactome	Phosphate bond hydrolysis by NUDT proteins
pathways	R-SCE-2393930	Reactome	Phosphate bond hydrolysis by NUDT proteins
pathways	R-DRE-2393930	Reactome	Phosphate bond hydrolysis by NUDT proteins
pathways	R-XTR-2393930	Reactome	Phosphate bond hydrolysis by NUDT proteins
pathways	R-DRE-2395516	Reactome	Electron transport from NADPH to Ferredoxin
pathways	R-BTA-2395516	Reactome	Electron transport from NADPH to Ferredoxin
pathways	R-SCE-2395516	Reactome	Electron transport from NADPH to Ferredoxin
pathways	R-HSA-2395516	Reactome	Electron transport from NADPH to Ferredoxin
pathways	R-MMU-2395516	Reactome	Electron transport from NADPH to Ferredoxin
pathways	R-RNO-2395516	Reactome	Electron transport from NADPH to Ferredoxin
pathways	R-DME-2395516	Reactome	Electron transport from NADPH to Ferredoxin
pathways	R-SSC-2395516	Reactome	Electron transport from NADPH to Ferredoxin
pathways	R-DDI-2395516	Reactome	Electron transport from NADPH to Ferredoxin
pathways	R-SPO-2395516	Reactome	Electron transport from NADPH to Ferredoxin
pathways	R-RNO-2404192	Reactome	Signaling by Type 1 Insulin-like Growth Factor 1 Receptor (IGF1R)
pathways	R-HSA-2404192	Reactome	Signaling by Type 1 Insulin-like Growth Factor 1 Receptor (IGF1R)
pathways	R-MMU-2404192	Reactome	Signaling by Type 1 Insulin-like Growth Factor 1 Receptor (IGF1R)
pathways	R-GGA-2404192	Reactome	Signaling by Type 1 Insulin-like Growth Factor 1 Receptor (IGF1R)
pathways	R-BTA-2404192	Reactome	Signaling by Type 1 Insulin-like Growth Factor 1 Receptor (IGF1R)
pathways	R-SSC-2404192	Reactome	Signaling by Type 1 Insulin-like Growth Factor 1 Receptor (IGF1R)
pathways	R-CFA-2404192	Reactome	Signaling by Type 1 Insulin-like Growth Factor 1 Receptor (IGF1R)
pathways	R-HSA-2408508	Reactome	Metabolism of ingested SeMet, Sec, MeSec into H2Se
pathways	R-MMU-2408508	Reactome	Metabolism of ingested SeMet, Sec, MeSec into H2Se
pathways	R-BTA-2408508	Reactome	Metabolism of ingested SeMet, Sec, MeSec into H2Se
pathways	R-RNO-2408508	Reactome	Metabolism of ingested SeMet, Sec, MeSec into H2Se
pathways	R-XTR-2408508	Reactome	Metabolism of ingested SeMet, Sec, MeSec into H2Se
pathways	R-SCE-2408508	Reactome	Metabolism of ingested SeMet, Sec, MeSec into H2Se
pathways	R-DME-2408508	Reactome	Metabolism of ingested SeMet, Sec, MeSec into H2Se
pathways	R-SPO-2408508	Reactome	Metabolism of ingested SeMet, Sec, MeSec into H2Se
pathways	R-DDI-2408508	Reactome	Metabolism of ingested SeMet, Sec, MeSec into H2Se
pathways	R-CEL-2408508	Reactome	Metabolism of ingested SeMet, Sec, MeSec into H2Se
pathways	R-HSA-2408522	Reactome	Selenoamino acid metabolism
pathways	R-HSA-2408550	Reactome	Metabolism of ingested H2SeO4 and H2SeO3 into H2Se
pathways	R-HSA-2408552	Reactome	Methylation of MeSeH for excretion
pathways	R-HSA-2408557	Reactome	Selenocysteine synthesis
pathways	R-DRE-2408557	Reactome	Selenocysteine synthesis
pathways	R-SSC-2408557	Reactome	Selenocysteine synthesis
pathways	R-MMU-2408557	Reactome	Selenocysteine synthesis
pathways	R-DME-2408557	Reactome	Selenocysteine synthesis
pathways	R-CEL-2408557	Reactome	Selenocysteine synthesis
pathways	R-DDI-2408557	Reactome	Selenocysteine synthesis
pathways	R-MMU-2424491	Reactome	DAP12 signaling
pathways	R-HSA-2424491	Reactome	DAP12 signaling
pathways	R-RNO-2424491	Reactome	DAP12 signaling
pathways	R-BTA-2424491	Reactome	DAP12 signaling
pathways	R-DME-2424491	Reactome	DAP12 signaling
pathways	R-GGA-2424491	Reactome	DAP12 signaling
pathways	R-SSC-2424491	Reactome	DAP12 signaling
pathways	R-DRE-2424491	Reactome	DAP12 signaling
pathways	R-XTR-2424491	Reactome	DAP12 signaling
pathways	R-CFA-2424491	Reactome	DAP12 signaling
pathways	R-HSA-2426168	Reactome	Activation of gene expression by SREBF (SREBP)
pathways	R-MMU-2428928	Reactome	IRS-related events triggered by IGF1R
pathways	R-HSA-2428928	Reactome	IRS-related events triggered by IGF1R
pathways	R-RNO-2428928	Reactome	IRS-related events triggered by IGF1R
pathways	R-SSC-2428928	Reactome	IRS-related events triggered by IGF1R
pathways	R-GGA-2428928	Reactome	IRS-related events triggered by IGF1R
pathways	R-BTA-2428928	Reactome	IRS-related events triggered by IGF1R
pathways	R-CFA-2428928	Reactome	IRS-related events triggered by IGF1R
pathways	R-MMU-2428933	Reactome	SHC-related events triggered by IGF1R
pathways	R-DME-2428933	Reactome	SHC-related events triggered by IGF1R
pathways	R-HSA-2428933	Reactome	SHC-related events triggered by IGF1R
pathways	R-RNO-2428933	Reactome	SHC-related events triggered by IGF1R
pathways	R-BTA-2428933	Reactome	SHC-related events triggered by IGF1R
pathways	R-SSC-2428933	Reactome	SHC-related events triggered by IGF1R
pathways	R-GGA-2428933	Reactome	SHC-related events triggered by IGF1R
pathways	R-CFA-2428933	Reactome	SHC-related events triggered by IGF1R
pathways	R-HSA-2453864	Reactome	Retinoid cycle disease events
pathways	R-DME-2453902	Reactome	The canonical retinoid cycle in rods (twilight vision)
pathways	R-MMU-2453902	Reactome	The canonical retinoid cycle in rods (twilight vision)
pathways	R-CEL-2453902	Reactome	The canonical retinoid cycle in rods (twilight vision)
pathways	R-HSA-2453902	Reactome	The canonical retinoid cycle in rods (twilight vision)
pathways	R-RNO-2453902	Reactome	The canonical retinoid cycle in rods (twilight vision)
pathways	R-BTA-2453902	Reactome	The canonical retinoid cycle in rods (twilight vision)
pathways	R-SSC-2453902	Reactome	The canonical retinoid cycle in rods (twilight vision)
pathways	R-DRE-2453902	Reactome	The canonical retinoid cycle in rods (twilight vision)
pathways	R-GGA-2453902	Reactome	The canonical retinoid cycle in rods (twilight vision)
pathways	R-XTR-2453902	Reactome	The canonical retinoid cycle in rods (twilight vision)
pathways	R-DDI-2453902	Reactome	The canonical retinoid cycle in rods (twilight vision)
pathways	R-SCE-2453902	Reactome	The canonical retinoid cycle in rods (twilight vision)
pathways	R-SPO-2453902	Reactome	The canonical retinoid cycle in rods (twilight vision)
pathways	R-RNO-2454202	Reactome	Fc epsilon receptor (FCERI) signaling
pathways	R-MMU-2454202	Reactome	Fc epsilon receptor (FCERI) signaling
pathways	R-HSA-2454202	Reactome	Fc epsilon receptor (FCERI) signaling
pathways	R-DME-2454202	Reactome	Fc epsilon receptor (FCERI) signaling
pathways	R-CEL-2454202	Reactome	Fc epsilon receptor (FCERI) signaling
pathways	R-BTA-2454202	Reactome	Fc epsilon receptor (FCERI) signaling
pathways	R-SSC-2454202	Reactome	Fc epsilon receptor (FCERI) signaling
pathways	R-HSA-2465910	Reactome	MASTL Facilitates Mitotic Progression
pathways	R-SPO-2465910	Reactome	MASTL Facilitates Mitotic Progression
pathways	R-SCE-2465910	Reactome	MASTL Facilitates Mitotic Progression
pathways	R-MMU-2465910	Reactome	MASTL Facilitates Mitotic Progression
pathways	R-DRE-2465910	Reactome	MASTL Facilitates Mitotic Progression
pathways	R-RNO-2465910	Reactome	MASTL Facilitates Mitotic Progression
pathways	R-BTA-2465910	Reactome	MASTL Facilitates Mitotic Progression
pathways	R-XTR-2465910	Reactome	MASTL Facilitates Mitotic Progression
pathways	R-SSC-2465910	Reactome	MASTL Facilitates Mitotic Progression
pathways	R-GGA-2465910	Reactome	MASTL Facilitates Mitotic Progression
pathways	R-HSA-2466712	Reactome	Biosynthesis of A2E, implicated in retinal degradation
pathways	R-MMU-2467813	Reactome	Separation of Sister Chromatids
pathways	R-HSA-2467813	Reactome	Separation of Sister Chromatids
pathways	R-XTR-2467813	Reactome	Separation of Sister Chromatids
pathways	R-DRE-2467813	Reactome	Separation of Sister Chromatids
pathways	R-BTA-2467813	Reactome	Separation of Sister Chromatids
pathways	R-RNO-2467813	Reactome	Separation of Sister Chromatids
pathways	R-SSC-2467813	Reactome	Separation of Sister Chromatids
pathways	R-GGA-2467813	Reactome	Separation of Sister Chromatids
pathways	R-DDI-2467813	Reactome	Separation of Sister Chromatids
pathways	R-CFA-2467813	Reactome	Separation of Sister Chromatids
pathways	R-SPO-2467813	Reactome	Separation of Sister Chromatids
pathways	R-DME-2467813	Reactome	Separation of Sister Chromatids
pathways	R-CEL-2467813	Reactome	Separation of Sister Chromatids
pathways	R-SCE-2467813	Reactome	Separation of Sister Chromatids
pathways	R-DME-2468052	Reactome	Establishment of Sister Chromatid Cohesion
pathways	R-CEL-2468052	Reactome	Establishment of Sister Chromatid Cohesion
pathways	R-DDI-2468052	Reactome	Establishment of Sister Chromatid Cohesion
pathways	R-BTA-2468052	Reactome	Establishment of Sister Chromatid Cohesion
pathways	R-HSA-2468052	Reactome	Establishment of Sister Chromatid Cohesion
pathways	R-RNO-2468052	Reactome	Establishment of Sister Chromatid Cohesion
pathways	R-SCE-2468052	Reactome	Establishment of Sister Chromatid Cohesion
pathways	R-MMU-2468052	Reactome	Establishment of Sister Chromatid Cohesion
pathways	R-GGA-2468052	Reactome	Establishment of Sister Chromatid Cohesion
pathways	R-DRE-2468052	Reactome	Establishment of Sister Chromatid Cohesion
pathways	R-BTA-2470946	Reactome	Cohesin Loading onto Chromatin
pathways	R-DDI-2470946	Reactome	Cohesin Loading onto Chromatin
pathways	R-HSA-2470946	Reactome	Cohesin Loading onto Chromatin
pathways	R-RNO-2470946	Reactome	Cohesin Loading onto Chromatin
pathways	R-MMU-2470946	Reactome	Cohesin Loading onto Chromatin
pathways	R-CEL-2470946	Reactome	Cohesin Loading onto Chromatin
pathways	R-SPO-2470946	Reactome	Cohesin Loading onto Chromatin
pathways	R-DME-2470946	Reactome	Cohesin Loading onto Chromatin
pathways	R-DRE-2470946	Reactome	Cohesin Loading onto Chromatin
pathways	R-GGA-2470946	Reactome	Cohesin Loading onto Chromatin
pathways	R-RNO-2473224	Reactome	Antagonism of Activin by Follistatin
pathways	R-MMU-2473224	Reactome	Antagonism of Activin by Follistatin
pathways	R-HSA-2473224	Reactome	Antagonism of Activin by Follistatin
pathways	R-BTA-2473224	Reactome	Antagonism of Activin by Follistatin
pathways	R-SSC-2473224	Reactome	Antagonism of Activin by Follistatin
pathways	R-DRE-2473224	Reactome	Antagonism of Activin by Follistatin
pathways	R-RNO-2485179	Reactome	Activation of the phototransduction cascade
pathways	R-DRE-2485179	Reactome	Activation of the phototransduction cascade
pathways	R-MMU-2485179	Reactome	Activation of the phototransduction cascade
pathways	R-HSA-2485179	Reactome	Activation of the phototransduction cascade
pathways	R-BTA-2485179	Reactome	Activation of the phototransduction cascade
pathways	R-SSC-2485179	Reactome	Activation of the phototransduction cascade
pathways	R-GGA-2485179	Reactome	Activation of the phototransduction cascade
pathways	R-CEL-2485179	Reactome	Activation of the phototransduction cascade
pathways	R-DME-2485179	Reactome	Activation of the phototransduction cascade
pathways	R-CFA-2485179	Reactome	Activation of the phototransduction cascade
pathways	R-HSA-2500257	Reactome	Resolution of Sister Chromatid Cohesion
pathways	R-MMU-2500257	Reactome	Resolution of Sister Chromatid Cohesion
pathways	R-XTR-2500257	Reactome	Resolution of Sister Chromatid Cohesion
pathways	R-DRE-2500257	Reactome	Resolution of Sister Chromatid Cohesion
pathways	R-SSC-2500257	Reactome	Resolution of Sister Chromatid Cohesion
pathways	R-BTA-2500257	Reactome	Resolution of Sister Chromatid Cohesion
pathways	R-RNO-2500257	Reactome	Resolution of Sister Chromatid Cohesion
pathways	R-GGA-2500257	Reactome	Resolution of Sister Chromatid Cohesion
pathways	R-SPO-2500257	Reactome	Resolution of Sister Chromatid Cohesion
pathways	R-SCE-2500257	Reactome	Resolution of Sister Chromatid Cohesion
pathways	R-DDI-2500257	Reactome	Resolution of Sister Chromatid Cohesion
pathways	R-DME-2500257	Reactome	Resolution of Sister Chromatid Cohesion
pathways	R-CEL-2500257	Reactome	Resolution of Sister Chromatid Cohesion
pathways	R-HSA-2514853	Reactome	Condensation of Prometaphase Chromosomes
pathways	R-SPO-2514853	Reactome	Condensation of Prometaphase Chromosomes
pathways	R-BTA-2514853	Reactome	Condensation of Prometaphase Chromosomes
pathways	R-SSC-2514853	Reactome	Condensation of Prometaphase Chromosomes
pathways	R-DRE-2514853	Reactome	Condensation of Prometaphase Chromosomes
pathways	R-DDI-2514853	Reactome	Condensation of Prometaphase Chromosomes
pathways	R-RNO-2514853	Reactome	Condensation of Prometaphase Chromosomes
pathways	R-DME-2514853	Reactome	Condensation of Prometaphase Chromosomes
pathways	R-MMU-2514853	Reactome	Condensation of Prometaphase Chromosomes
pathways	R-SCE-2514853	Reactome	Condensation of Prometaphase Chromosomes
pathways	R-PFA-2514853	Reactome	Condensation of Prometaphase Chromosomes
pathways	R-HSA-2514859	Reactome	Inactivation, recovery and regulation of the phototransduction cascade
pathways	R-MMU-2514859	Reactome	Inactivation, recovery and regulation of the phototransduction cascade
pathways	R-DRE-2514859	Reactome	Inactivation, recovery and regulation of the phototransduction cascade
pathways	R-BTA-2514859	Reactome	Inactivation, recovery and regulation of the phototransduction cascade
pathways	R-RNO-2514859	Reactome	Inactivation, recovery and regulation of the phototransduction cascade
pathways	R-SSC-2514859	Reactome	Inactivation, recovery and regulation of the phototransduction cascade
pathways	R-GGA-2514859	Reactome	Inactivation, recovery and regulation of the phototransduction cascade
pathways	R-CEL-2514859	Reactome	Inactivation, recovery and regulation of the phototransduction cascade
pathways	R-DME-2514859	Reactome	Inactivation, recovery and regulation of the phototransduction cascade
pathways	R-DDI-2514859	Reactome	Inactivation, recovery and regulation of the phototransduction cascade
pathways	R-SPO-2514859	Reactome	Inactivation, recovery and regulation of the phototransduction cascade
pathways	R-XTR-2514859	Reactome	Inactivation, recovery and regulation of the phototransduction cascade
pathways	R-SCE-2514859	Reactome	Inactivation, recovery and regulation of the phototransduction cascade
pathways	R-CFA-2514859	Reactome	Inactivation, recovery and regulation of the phototransduction cascade
pathways	R-BTA-2534343	Reactome	Interaction With Cumulus Cells And The Zona Pellucida
pathways	R-MMU-2534343	Reactome	Interaction With Cumulus Cells And The Zona Pellucida
pathways	R-HSA-2534343	Reactome	Interaction With Cumulus Cells And The Zona Pellucida
pathways	R-SSC-2534343	Reactome	Interaction With Cumulus Cells And The Zona Pellucida
pathways	R-DRE-2559580	Reactome	Oxidative Stress Induced Senescence
pathways	R-SSC-2559580	Reactome	Oxidative Stress Induced Senescence
pathways	R-HSA-2559580	Reactome	Oxidative Stress Induced Senescence
pathways	R-XTR-2559580	Reactome	Oxidative Stress Induced Senescence
pathways	R-BTA-2559580	Reactome	Oxidative Stress Induced Senescence
pathways	R-RNO-2559580	Reactome	Oxidative Stress Induced Senescence
pathways	R-GGA-2559580	Reactome	Oxidative Stress Induced Senescence
pathways	R-CFA-2559580	Reactome	Oxidative Stress Induced Senescence
pathways	R-SCE-2559580	Reactome	Oxidative Stress Induced Senescence
pathways	R-SPO-2559580	Reactome	Oxidative Stress Induced Senescence
pathways	R-DME-2559580	Reactome	Oxidative Stress Induced Senescence
pathways	R-MMU-2559580	Reactome	Oxidative Stress Induced Senescence
pathways	R-CEL-2559580	Reactome	Oxidative Stress Induced Senescence
pathways	R-DDI-2559580	Reactome	Oxidative Stress Induced Senescence
pathways	R-RNO-2559582	Reactome	Senescence-Associated Secretory Phenotype (SASP)
pathways	R-SSC-2559582	Reactome	Senescence-Associated Secretory Phenotype (SASP)
pathways	R-DRE-2559582	Reactome	Senescence-Associated Secretory Phenotype (SASP)
pathways	R-BTA-2559582	Reactome	Senescence-Associated Secretory Phenotype (SASP)
pathways	R-XTR-2559582	Reactome	Senescence-Associated Secretory Phenotype (SASP)
pathways	R-HSA-2559582	Reactome	Senescence-Associated Secretory Phenotype (SASP)
pathways	R-DDI-2559582	Reactome	Senescence-Associated Secretory Phenotype (SASP)
pathways	R-MMU-2559582	Reactome	Senescence-Associated Secretory Phenotype (SASP)
pathways	R-GGA-2559582	Reactome	Senescence-Associated Secretory Phenotype (SASP)
pathways	R-DME-2559582	Reactome	Senescence-Associated Secretory Phenotype (SASP)
pathways	R-SPO-2559582	Reactome	Senescence-Associated Secretory Phenotype (SASP)
pathways	R-SCE-2559582	Reactome	Senescence-Associated Secretory Phenotype (SASP)
pathways	R-CFA-2559582	Reactome	Senescence-Associated Secretory Phenotype (SASP)
pathways	R-CEL-2559582	Reactome	Senescence-Associated Secretory Phenotype (SASP)
pathways	R-HSA-2559584	Reactome	Formation of Senescence-Associated Heterochromatin Foci (SAHF)
pathways	R-RNO-2559584	Reactome	Formation of Senescence-Associated Heterochromatin Foci (SAHF)
pathways	R-MMU-2559584	Reactome	Formation of Senescence-Associated Heterochromatin Foci (SAHF)
pathways	R-CEL-2559584	Reactome	Formation of Senescence-Associated Heterochromatin Foci (SAHF)
pathways	R-SCE-2559584	Reactome	Formation of Senescence-Associated Heterochromatin Foci (SAHF)
pathways	R-SSC-2559584	Reactome	Formation of Senescence-Associated Heterochromatin Foci (SAHF)
pathways	R-BTA-2559584	Reactome	Formation of Senescence-Associated Heterochromatin Foci (SAHF)
pathways	R-GGA-2559584	Reactome	Formation of Senescence-Associated Heterochromatin Foci (SAHF)
pathways	R-CFA-2559585	Reactome	Oncogene Induced Senescence
pathways	R-MMU-2559585	Reactome	Oncogene Induced Senescence
pathways	R-HSA-2559585	Reactome	Oncogene Induced Senescence
pathways	R-BTA-2559585	Reactome	Oncogene Induced Senescence
pathways	R-CEL-2559585	Reactome	Oncogene Induced Senescence
pathways	R-GGA-2559585	Reactome	Oncogene Induced Senescence
pathways	R-DME-2559585	Reactome	Oncogene Induced Senescence
pathways	R-RNO-2559585	Reactome	Oncogene Induced Senescence
pathways	R-SSC-2559585	Reactome	Oncogene Induced Senescence
pathways	R-DRE-2559585	Reactome	Oncogene Induced Senescence
pathways	R-HSA-2559586	Reactome	DNA Damage/Telomere Stress Induced Senescence
pathways	R-SPO-2559586	Reactome	DNA Damage/Telomere Stress Induced Senescence
pathways	R-DRE-2559586	Reactome	DNA Damage/Telomere Stress Induced Senescence
pathways	R-MMU-2559586	Reactome	DNA Damage/Telomere Stress Induced Senescence
pathways	R-RNO-2559586	Reactome	DNA Damage/Telomere Stress Induced Senescence
pathways	R-BTA-2559586	Reactome	DNA Damage/Telomere Stress Induced Senescence
pathways	R-DDI-2559586	Reactome	DNA Damage/Telomere Stress Induced Senescence
pathways	R-SCE-2559586	Reactome	DNA Damage/Telomere Stress Induced Senescence
pathways	R-DME-2559586	Reactome	DNA Damage/Telomere Stress Induced Senescence
pathways	R-CEL-2559586	Reactome	DNA Damage/Telomere Stress Induced Senescence
pathways	R-SSC-2559586	Reactome	DNA Damage/Telomere Stress Induced Senescence
pathways	R-XTR-2559586	Reactome	DNA Damage/Telomere Stress Induced Senescence
pathways	R-BTA-2562578	Reactome	TRIF-mediated programmed cell death
pathways	R-HSA-2562578	Reactome	TRIF-mediated programmed cell death
pathways	R-MMU-2562578	Reactome	TRIF-mediated programmed cell death
pathways	R-HSA-2564830	Reactome	Cytosolic iron-sulfur cluster assembly
pathways	R-RNO-2565942	Reactome	Regulation of PLK1 Activity at G2/M Transition
pathways	R-HSA-2565942	Reactome	Regulation of PLK1 Activity at G2/M Transition
pathways	R-MMU-2565942	Reactome	Regulation of PLK1 Activity at G2/M Transition
pathways	R-BTA-2565942	Reactome	Regulation of PLK1 Activity at G2/M Transition
pathways	R-XTR-2565942	Reactome	Regulation of PLK1 Activity at G2/M Transition
pathways	R-SSC-2565942	Reactome	Regulation of PLK1 Activity at G2/M Transition
pathways	R-CFA-2565942	Reactome	Regulation of PLK1 Activity at G2/M Transition
pathways	R-DME-2565942	Reactome	Regulation of PLK1 Activity at G2/M Transition
pathways	R-GGA-2565942	Reactome	Regulation of PLK1 Activity at G2/M Transition
pathways	R-DRE-2565942	Reactome	Regulation of PLK1 Activity at G2/M Transition
pathways	R-CEL-2565942	Reactome	Regulation of PLK1 Activity at G2/M Transition
pathways	R-SPO-2565942	Reactome	Regulation of PLK1 Activity at G2/M Transition
pathways	R-SCE-2565942	Reactome	Regulation of PLK1 Activity at G2/M Transition
pathways	R-DDI-2565942	Reactome	Regulation of PLK1 Activity at G2/M Transition
pathways	R-HSA-2586552	Reactome	Signaling by Leptin
pathways	R-HSA-2644606	Reactome	Constitutive Signaling by NOTCH1 PEST Domain Mutants
pathways	R-HSA-2644607	Reactome	Loss of Function of FBXW7 in Cancer and NOTCH1 Signaling
pathways	R-HSA-2660826	Reactome	Constitutive Signaling by NOTCH1 t(7;9)(NOTCH1:M1580_K2555) Translocation Mutant
pathways	R-MMU-2672351	Reactome	Stimuli-sensing channels
pathways	R-HSA-2672351	Reactome	Stimuli-sensing channels
pathways	R-CEL-2672351	Reactome	Stimuli-sensing channels
pathways	R-RNO-2672351	Reactome	Stimuli-sensing channels
pathways	R-SSC-2672351	Reactome	Stimuli-sensing channels
pathways	R-CFA-2672351	Reactome	Stimuli-sensing channels
pathways	R-GGA-2672351	Reactome	Stimuli-sensing channels
pathways	R-BTA-2672351	Reactome	Stimuli-sensing channels
pathways	R-XTR-2672351	Reactome	Stimuli-sensing channels
pathways	R-SPO-2672351	Reactome	Stimuli-sensing channels
pathways	R-SCE-2672351	Reactome	Stimuli-sensing channels
pathways	R-DDI-2672351	Reactome	Stimuli-sensing channels
pathways	R-DME-2672351	Reactome	Stimuli-sensing channels
pathways	R-DRE-2672351	Reactome	Stimuli-sensing channels
pathways	R-DRE-2682334	Reactome	EPH-Ephrin signaling
pathways	R-HSA-2682334	Reactome	EPH-Ephrin signaling
pathways	R-GGA-2682334	Reactome	EPH-Ephrin signaling
pathways	R-MMU-2682334	Reactome	EPH-Ephrin signaling
pathways	R-RNO-2682334	Reactome	EPH-Ephrin signaling
pathways	R-CEL-2682334	Reactome	EPH-Ephrin signaling
pathways	R-BTA-2682334	Reactome	EPH-Ephrin signaling
pathways	R-HSA-2691232	Reactome	Constitutive Signaling by NOTCH1 HD Domain Mutants
pathways	R-RNO-2730905	Reactome	Role of LAT2/NTAL/LAB on calcium mobilization
pathways	R-MMU-2730905	Reactome	Role of LAT2/NTAL/LAB on calcium mobilization
pathways	R-HSA-2730905	Reactome	Role of LAT2/NTAL/LAB on calcium mobilization
pathways	R-BTA-2730905	Reactome	Role of LAT2/NTAL/LAB on calcium mobilization
pathways	R-DME-2730905	Reactome	Role of LAT2/NTAL/LAB on calcium mobilization
pathways	R-SPO-2730905	Reactome	Role of LAT2/NTAL/LAB on calcium mobilization
pathways	R-DDI-2730905	Reactome	Role of LAT2/NTAL/LAB on calcium mobilization
pathways	R-SCE-2730905	Reactome	Role of LAT2/NTAL/LAB on calcium mobilization
pathways	R-SSC-2730905	Reactome	Role of LAT2/NTAL/LAB on calcium mobilization
pathways	R-HSA-2855086	Reactome	Ficolins bind to repetitive carbohydrate structures on the target cell surface
pathways	R-RNO-2855086	Reactome	Ficolins bind to repetitive carbohydrate structures on the target cell surface
pathways	R-MMU-2855086	Reactome	Ficolins bind to repetitive carbohydrate structures on the target cell surface
pathways	R-BTA-2855086	Reactome	Ficolins bind to repetitive carbohydrate structures on the target cell surface
pathways	R-MMU-2871796	Reactome	FCERI mediated MAPK activation
pathways	R-HSA-2871796	Reactome	FCERI mediated MAPK activation
pathways	R-RNO-2871796	Reactome	FCERI mediated MAPK activation
pathways	R-BTA-2871796	Reactome	FCERI mediated MAPK activation
pathways	R-DME-2871796	Reactome	FCERI mediated MAPK activation
pathways	R-DDI-2871796	Reactome	FCERI mediated MAPK activation
pathways	R-SPO-2871796	Reactome	FCERI mediated MAPK activation
pathways	R-CEL-2871796	Reactome	FCERI mediated MAPK activation
pathways	R-GGA-2871796	Reactome	FCERI mediated MAPK activation
pathways	R-DRE-2871796	Reactome	FCERI mediated MAPK activation
pathways	R-SCE-2871796	Reactome	FCERI mediated MAPK activation
pathways	R-XTR-2871796	Reactome	FCERI mediated MAPK activation
pathways	R-SSC-2871796	Reactome	FCERI mediated MAPK activation
pathways	R-MMU-2871809	Reactome	FCERI mediated Ca+2 mobilization
pathways	R-RNO-2871809	Reactome	FCERI mediated Ca+2 mobilization
pathways	R-HSA-2871809	Reactome	FCERI mediated Ca+2 mobilization
pathways	R-BTA-2871809	Reactome	FCERI mediated Ca+2 mobilization
pathways	R-DME-2871809	Reactome	FCERI mediated Ca+2 mobilization
pathways	R-XTR-2871809	Reactome	FCERI mediated Ca+2 mobilization
pathways	R-CEL-2871809	Reactome	FCERI mediated Ca+2 mobilization
pathways	R-SSC-2871809	Reactome	FCERI mediated Ca+2 mobilization
pathways	R-SCE-2871837	Reactome	FCERI mediated NF-kB activation
pathways	R-MMU-2871837	Reactome	FCERI mediated NF-kB activation
pathways	R-SPO-2871837	Reactome	FCERI mediated NF-kB activation
pathways	R-HSA-2871837	Reactome	FCERI mediated NF-kB activation
pathways	R-RNO-2871837	Reactome	FCERI mediated NF-kB activation
pathways	R-BTA-2871837	Reactome	FCERI mediated NF-kB activation
pathways	R-CFA-2871837	Reactome	FCERI mediated NF-kB activation
pathways	R-SSC-2871837	Reactome	FCERI mediated NF-kB activation
pathways	R-DME-2871837	Reactome	FCERI mediated NF-kB activation
pathways	R-GGA-2871837	Reactome	FCERI mediated NF-kB activation
pathways	R-CEL-2871837	Reactome	FCERI mediated NF-kB activation
pathways	R-DRE-2871837	Reactome	FCERI mediated NF-kB activation
pathways	R-XTR-2871837	Reactome	FCERI mediated NF-kB activation
pathways	R-HSA-2892245	Reactome	POU5F1 (OCT4), SOX2, NANOG repress genes related to differentiation
pathways	R-HSA-2892247	Reactome	POU5F1 (OCT4), SOX2, NANOG activate genes related to proliferation
pathways	R-HSA-2894862	Reactome	Constitutive Signaling by NOTCH1 HD+PEST Domain Mutants
pathways	R-HSA-2978092	Reactome	Abnormal conversion of 2-oxoglutarate to 2-hydroxyglutarate
pathways	R-HSA-2979096	Reactome	NOTCH2 Activation and Transmission of Signal to the Nucleus
pathways	R-XTR-2979096	Reactome	NOTCH2 Activation and Transmission of Signal to the Nucleus
pathways	R-MMU-2980766	Reactome	Nuclear Envelope Breakdown
pathways	R-HSA-2980766	Reactome	Nuclear Envelope Breakdown
pathways	R-BTA-2980766	Reactome	Nuclear Envelope Breakdown
pathways	R-SSC-2980766	Reactome	Nuclear Envelope Breakdown
pathways	R-RNO-2980766	Reactome	Nuclear Envelope Breakdown
pathways	R-HSA-2980767	Reactome	Activation of NIMA Kinases NEK9, NEK6, NEK7
pathways	R-MMU-2980767	Reactome	Activation of NIMA Kinases NEK9, NEK6, NEK7
pathways	R-SSC-2980767	Reactome	Activation of NIMA Kinases NEK9, NEK6, NEK7
pathways	R-RNO-2980767	Reactome	Activation of NIMA Kinases NEK9, NEK6, NEK7
pathways	R-BTA-2980767	Reactome	Activation of NIMA Kinases NEK9, NEK6, NEK7
pathways	R-XTR-2980767	Reactome	Activation of NIMA Kinases NEK9, NEK6, NEK7
pathways	R-GGA-2980767	Reactome	Activation of NIMA Kinases NEK9, NEK6, NEK7
pathways	R-HSA-2995383	Reactome	Initiation of Nuclear Envelope (NE) Reformation
pathways	R-MMU-2995383	Reactome	Initiation of Nuclear Envelope (NE) Reformation
pathways	R-DME-2995383	Reactome	Initiation of Nuclear Envelope (NE) Reformation
pathways	R-CEL-2995383	Reactome	Initiation of Nuclear Envelope (NE) Reformation
pathways	R-RNO-2995383	Reactome	Initiation of Nuclear Envelope (NE) Reformation
pathways	R-SCE-2995383	Reactome	Initiation of Nuclear Envelope (NE) Reformation
pathways	R-SPO-2995383	Reactome	Initiation of Nuclear Envelope (NE) Reformation
pathways	R-SSC-2995383	Reactome	Initiation of Nuclear Envelope (NE) Reformation
pathways	R-BTA-2995383	Reactome	Initiation of Nuclear Envelope (NE) Reformation
pathways	R-DRE-2995383	Reactome	Initiation of Nuclear Envelope (NE) Reformation
pathways	R-GGA-2995383	Reactome	Initiation of Nuclear Envelope (NE) Reformation
pathways	R-HSA-3000157	Reactome	Laminin interactions
pathways	R-RNO-3000157	Reactome	Laminin interactions
pathways	R-MMU-3000157	Reactome	Laminin interactions
pathways	R-GGA-3000157	Reactome	Laminin interactions
pathways	R-RNO-3000170	Reactome	Syndecan interactions
pathways	R-HSA-3000170	Reactome	Syndecan interactions
pathways	R-CEL-3000170	Reactome	Syndecan interactions
pathways	R-DME-3000170	Reactome	Syndecan interactions
pathways	R-MMU-3000170	Reactome	Syndecan interactions
pathways	R-GGA-3000170	Reactome	Syndecan interactions
pathways	R-SSC-3000170	Reactome	Syndecan interactions
pathways	R-BTA-3000170	Reactome	Syndecan interactions
pathways	R-HSA-3000171	Reactome	Non-integrin membrane-ECM interactions
pathways	R-RNO-3000171	Reactome	Non-integrin membrane-ECM interactions
pathways	R-MMU-3000171	Reactome	Non-integrin membrane-ECM interactions
pathways	R-CEL-3000171	Reactome	Non-integrin membrane-ECM interactions
pathways	R-BTA-3000171	Reactome	Non-integrin membrane-ECM interactions
pathways	R-HSA-3000178	Reactome	ECM proteoglycans
pathways	R-MMU-3000178	Reactome	ECM proteoglycans
pathways	R-RNO-3000178	Reactome	ECM proteoglycans
pathways	R-GGA-3000178	Reactome	ECM proteoglycans
pathways	R-BTA-3000178	Reactome	ECM proteoglycans
pathways	R-DME-3000178	Reactome	ECM proteoglycans
pathways	R-SSC-3000178	Reactome	ECM proteoglycans
pathways	R-CEL-3000178	Reactome	ECM proteoglycans
pathways	R-CFA-3000178	Reactome	ECM proteoglycans
pathways	R-DDI-3000178	Reactome	ECM proteoglycans
pathways	R-GGA-3000471	Reactome	Scavenging by Class B Receptors
pathways	R-BTA-3000471	Reactome	Scavenging by Class B Receptors
pathways	R-MMU-3000471	Reactome	Scavenging by Class B Receptors
pathways	R-DRE-3000471	Reactome	Scavenging by Class B Receptors
pathways	R-RNO-3000471	Reactome	Scavenging by Class B Receptors
pathways	R-HSA-3000471	Reactome	Scavenging by Class B Receptors
pathways	R-SSC-3000471	Reactome	Scavenging by Class B Receptors
pathways	R-DRE-3000480	Reactome	Scavenging by Class A Receptors
pathways	R-MMU-3000480	Reactome	Scavenging by Class A Receptors
pathways	R-RNO-3000480	Reactome	Scavenging by Class A Receptors
pathways	R-GGA-3000480	Reactome	Scavenging by Class A Receptors
pathways	R-HSA-3000480	Reactome	Scavenging by Class A Receptors
pathways	R-CFA-3000480	Reactome	Scavenging by Class A Receptors
pathways	R-BTA-3000480	Reactome	Scavenging by Class A Receptors
pathways	R-SSC-3000480	Reactome	Scavenging by Class A Receptors
pathways	R-HSA-3000484	Reactome	Scavenging by Class F Receptors
pathways	R-HSA-3000497	Reactome	Scavenging by Class H Receptors
pathways	R-MMU-3000497	Reactome	Scavenging by Class H Receptors
pathways	R-RNO-3000497	Reactome	Scavenging by Class H Receptors
pathways	R-BTA-3000497	Reactome	Scavenging by Class H Receptors
pathways	R-SSC-3000497	Reactome	Scavenging by Class H Receptors
pathways	R-MMU-3065676	Reactome	SUMO is conjugated to E1 (UBA2:SAE1)
pathways	R-DRE-3065676	Reactome	SUMO is conjugated to E1 (UBA2:SAE1)
pathways	R-RNO-3065676	Reactome	SUMO is conjugated to E1 (UBA2:SAE1)
pathways	R-HSA-3065676	Reactome	SUMO is conjugated to E1 (UBA2:SAE1)
pathways	R-SPO-3065676	Reactome	SUMO is conjugated to E1 (UBA2:SAE1)
pathways	R-DDI-3065676	Reactome	SUMO is conjugated to E1 (UBA2:SAE1)
pathways	R-BTA-3065676	Reactome	SUMO is conjugated to E1 (UBA2:SAE1)
pathways	R-SCE-3065676	Reactome	SUMO is conjugated to E1 (UBA2:SAE1)
pathways	R-CEL-3065676	Reactome	SUMO is conjugated to E1 (UBA2:SAE1)
pathways	R-GGA-3065676	Reactome	SUMO is conjugated to E1 (UBA2:SAE1)
pathways	R-SPO-3065678	Reactome	SUMO is transferred from E1 to E2 (UBE2I, UBC9)
pathways	R-BTA-3065678	Reactome	SUMO is transferred from E1 to E2 (UBE2I, UBC9)
pathways	R-MMU-3065678	Reactome	SUMO is transferred from E1 to E2 (UBE2I, UBC9)
pathways	R-RNO-3065678	Reactome	SUMO is transferred from E1 to E2 (UBE2I, UBC9)
pathways	R-HSA-3065678	Reactome	SUMO is transferred from E1 to E2 (UBE2I, UBC9)
pathways	R-DDI-3065678	Reactome	SUMO is transferred from E1 to E2 (UBE2I, UBC9)
pathways	R-DRE-3065678	Reactome	SUMO is transferred from E1 to E2 (UBE2I, UBC9)
pathways	R-CEL-3065678	Reactome	SUMO is transferred from E1 to E2 (UBE2I, UBC9)
pathways	R-SCE-3065678	Reactome	SUMO is transferred from E1 to E2 (UBE2I, UBC9)
pathways	R-GGA-3065678	Reactome	SUMO is transferred from E1 to E2 (UBE2I, UBC9)
pathways	R-CEL-3065679	Reactome	SUMO is proteolytically processed
pathways	R-BTA-3065679	Reactome	SUMO is proteolytically processed
pathways	R-DRE-3065679	Reactome	SUMO is proteolytically processed
pathways	R-SPO-3065679	Reactome	SUMO is proteolytically processed
pathways	R-HSA-3065679	Reactome	SUMO is proteolytically processed
pathways	R-GGA-3065679	Reactome	SUMO is proteolytically processed
pathways	R-SCE-3065679	Reactome	SUMO is proteolytically processed
pathways	R-SSC-3065679	Reactome	SUMO is proteolytically processed
pathways	R-MMU-3065679	Reactome	SUMO is proteolytically processed
pathways	R-XTR-3065679	Reactome	SUMO is proteolytically processed
pathways	R-RNO-3065679	Reactome	SUMO is proteolytically processed
pathways	R-DDI-3065679	Reactome	SUMO is proteolytically processed
pathways	R-HSA-3108214	Reactome	SUMOylation of DNA damage response and repair proteins
pathways	R-MMU-3108214	Reactome	SUMOylation of DNA damage response and repair proteins
pathways	R-RNO-3108214	Reactome	SUMOylation of DNA damage response and repair proteins
pathways	R-CEL-3108214	Reactome	SUMOylation of DNA damage response and repair proteins
pathways	R-DDI-3108214	Reactome	SUMOylation of DNA damage response and repair proteins
pathways	R-SCE-3108214	Reactome	SUMOylation of DNA damage response and repair proteins
pathways	R-GGA-3108214	Reactome	SUMOylation of DNA damage response and repair proteins
pathways	R-SPO-3108214	Reactome	SUMOylation of DNA damage response and repair proteins
pathways	R-XTR-3108214	Reactome	SUMOylation of DNA damage response and repair proteins
pathways	R-DRE-3108214	Reactome	SUMOylation of DNA damage response and repair proteins
pathways	R-BTA-3108214	Reactome	SUMOylation of DNA damage response and repair proteins
pathways	R-DME-3108214	Reactome	SUMOylation of DNA damage response and repair proteins
pathways	R-CFA-3108214	Reactome	SUMOylation of DNA damage response and repair proteins
pathways	R-XTR-3134963	Reactome	DEx/H-box helicases activate type I IFN and inflammatory cytokines production
pathways	R-MMU-3134963	Reactome	DEx/H-box helicases activate type I IFN and inflammatory cytokines production
pathways	R-DRE-3134963	Reactome	DEx/H-box helicases activate type I IFN and inflammatory cytokines production
pathways	R-GGA-3134963	Reactome	DEx/H-box helicases activate type I IFN and inflammatory cytokines production
pathways	R-HSA-3134963	Reactome	DEx/H-box helicases activate type I IFN and inflammatory cytokines production
pathways	R-RNO-3134963	Reactome	DEx/H-box helicases activate type I IFN and inflammatory cytokines production
pathways	R-CFA-3134963	Reactome	DEx/H-box helicases activate type I IFN and inflammatory cytokines production
pathways	R-DME-3134963	Reactome	DEx/H-box helicases activate type I IFN and inflammatory cytokines production
pathways	R-CEL-3134963	Reactome	DEx/H-box helicases activate type I IFN and inflammatory cytokines production
pathways	R-BTA-3134963	Reactome	DEx/H-box helicases activate type I IFN and inflammatory cytokines production
pathways	R-HSA-3134973	Reactome	LRR FLII-interacting protein 1 (LRRFIP1) activates type I IFN production
pathways	R-RNO-3134973	Reactome	LRR FLII-interacting protein 1 (LRRFIP1) activates type I IFN production
pathways	R-MMU-3134973	Reactome	LRR FLII-interacting protein 1 (LRRFIP1) activates type I IFN production
pathways	R-DME-3134973	Reactome	LRR FLII-interacting protein 1 (LRRFIP1) activates type I IFN production
pathways	R-BTA-3134973	Reactome	LRR FLII-interacting protein 1 (LRRFIP1) activates type I IFN production
pathways	R-CEL-3134973	Reactome	LRR FLII-interacting protein 1 (LRRFIP1) activates type I IFN production
pathways	R-DRE-3134973	Reactome	LRR FLII-interacting protein 1 (LRRFIP1) activates type I IFN production
pathways	R-SSC-3134973	Reactome	LRR FLII-interacting protein 1 (LRRFIP1) activates type I IFN production
pathways	R-CFA-3134975	Reactome	Regulation of innate immune responses to cytosolic DNA
pathways	R-SSC-3134975	Reactome	Regulation of innate immune responses to cytosolic DNA
pathways	R-CEL-3134975	Reactome	Regulation of innate immune responses to cytosolic DNA
pathways	R-DME-3134975	Reactome	Regulation of innate immune responses to cytosolic DNA
pathways	R-GGA-3134975	Reactome	Regulation of innate immune responses to cytosolic DNA
pathways	R-RNO-3134975	Reactome	Regulation of innate immune responses to cytosolic DNA
pathways	R-MMU-3134975	Reactome	Regulation of innate immune responses to cytosolic DNA
pathways	R-BTA-3134975	Reactome	Regulation of innate immune responses to cytosolic DNA
pathways	R-HSA-3134975	Reactome	Regulation of innate immune responses to cytosolic DNA
pathways	R-DRE-3134975	Reactome	Regulation of innate immune responses to cytosolic DNA
pathways	R-XTR-3134975	Reactome	Regulation of innate immune responses to cytosolic DNA
pathways	R-HSA-3214815	Reactome	HDACs deacetylate histones
pathways	R-BTA-3214815	Reactome	HDACs deacetylate histones
pathways	R-DRE-3214815	Reactome	HDACs deacetylate histones
pathways	R-MMU-3214815	Reactome	HDACs deacetylate histones
pathways	R-RNO-3214815	Reactome	HDACs deacetylate histones
pathways	R-SCE-3214815	Reactome	HDACs deacetylate histones
pathways	R-SPO-3214815	Reactome	HDACs deacetylate histones
pathways	R-GGA-3214815	Reactome	HDACs deacetylate histones
pathways	R-DDI-3214815	Reactome	HDACs deacetylate histones
pathways	R-DME-3214815	Reactome	HDACs deacetylate histones
pathways	R-XTR-3214815	Reactome	HDACs deacetylate histones
pathways	R-RNO-3214841	Reactome	PKMTs methylate histone lysines
pathways	R-DRE-3214841	Reactome	PKMTs methylate histone lysines
pathways	R-HSA-3214841	Reactome	PKMTs methylate histone lysines
pathways	R-MMU-3214841	Reactome	PKMTs methylate histone lysines
pathways	R-BTA-3214841	Reactome	PKMTs methylate histone lysines
pathways	R-CFA-3214841	Reactome	PKMTs methylate histone lysines
pathways	R-GGA-3214841	Reactome	PKMTs methylate histone lysines
pathways	R-CEL-3214841	Reactome	PKMTs methylate histone lysines
pathways	R-XTR-3214841	Reactome	PKMTs methylate histone lysines
pathways	R-DME-3214841	Reactome	PKMTs methylate histone lysines
pathways	R-SPO-3214841	Reactome	PKMTs methylate histone lysines
pathways	R-SSC-3214841	Reactome	PKMTs methylate histone lysines
pathways	R-HSA-3214842	Reactome	HDMs demethylate histones
pathways	R-DRE-3214842	Reactome	HDMs demethylate histones
pathways	R-RNO-3214842	Reactome	HDMs demethylate histones
pathways	R-BTA-3214842	Reactome	HDMs demethylate histones
pathways	R-MMU-3214842	Reactome	HDMs demethylate histones
pathways	R-CEL-3214842	Reactome	HDMs demethylate histones
pathways	R-SPO-3214842	Reactome	HDMs demethylate histones
pathways	R-GGA-3214842	Reactome	HDMs demethylate histones
pathways	R-XTR-3214842	Reactome	HDMs demethylate histones
pathways	R-SCE-3214842	Reactome	HDMs demethylate histones
pathways	R-SSC-3214842	Reactome	HDMs demethylate histones
pathways	R-MMU-3214847	Reactome	HATs acetylate histones
pathways	R-RNO-3214847	Reactome	HATs acetylate histones
pathways	R-HSA-3214847	Reactome	HATs acetylate histones
pathways	R-DRE-3214847	Reactome	HATs acetylate histones
pathways	R-DME-3214847	Reactome	HATs acetylate histones
pathways	R-BTA-3214847	Reactome	HATs acetylate histones
pathways	R-GGA-3214847	Reactome	HATs acetylate histones
pathways	R-DDI-3214847	Reactome	HATs acetylate histones
pathways	R-SCE-3214847	Reactome	HATs acetylate histones
pathways	R-SPO-3214847	Reactome	HATs acetylate histones
pathways	R-CEL-3214847	Reactome	HATs acetylate histones
pathways	R-SSC-3214847	Reactome	HATs acetylate histones
pathways	R-XTR-3214847	Reactome	HATs acetylate histones
pathways	R-RNO-3214858	Reactome	RMTs methylate histone arginines
pathways	R-DRE-3214858	Reactome	RMTs methylate histone arginines
pathways	R-MMU-3214858	Reactome	RMTs methylate histone arginines
pathways	R-BTA-3214858	Reactome	RMTs methylate histone arginines
pathways	R-HSA-3214858	Reactome	RMTs methylate histone arginines
pathways	R-DME-3214858	Reactome	RMTs methylate histone arginines
pathways	R-SPO-3214858	Reactome	RMTs methylate histone arginines
pathways	R-SCE-3214858	Reactome	RMTs methylate histone arginines
pathways	R-DDI-3214858	Reactome	RMTs methylate histone arginines
pathways	R-SSC-3214858	Reactome	RMTs methylate histone arginines
pathways	R-CEL-3214858	Reactome	RMTs methylate histone arginines
pathways	R-XTR-3214858	Reactome	RMTs methylate histone arginines
pathways	R-GGA-3214858	Reactome	RMTs methylate histone arginines
pathways	R-HSA-3229133	Reactome	Glycogen storage disease type Ib (SLC37A4)
pathways	R-MMU-3232118	Reactome	SUMOylation of transcription factors
pathways	R-HSA-3232118	Reactome	SUMOylation of transcription factors
pathways	R-GGA-3232118	Reactome	SUMOylation of transcription factors
pathways	R-SCE-3232118	Reactome	SUMOylation of transcription factors
pathways	R-XTR-3232118	Reactome	SUMOylation of transcription factors
pathways	R-CEL-3232118	Reactome	SUMOylation of transcription factors
pathways	R-DRE-3232118	Reactome	SUMOylation of transcription factors
pathways	R-DDI-3232118	Reactome	SUMOylation of transcription factors
pathways	R-BTA-3232118	Reactome	SUMOylation of transcription factors
pathways	R-SPO-3232118	Reactome	SUMOylation of transcription factors
pathways	R-RNO-3232118	Reactome	SUMOylation of transcription factors
pathways	R-DME-3232118	Reactome	SUMOylation of transcription factors
pathways	R-HSA-3232142	Reactome	SUMOylation of ubiquitinylation proteins
pathways	R-MMU-3232142	Reactome	SUMOylation of ubiquitinylation proteins
pathways	R-RNO-3232142	Reactome	SUMOylation of ubiquitinylation proteins
pathways	R-GGA-3232142	Reactome	SUMOylation of ubiquitinylation proteins
pathways	R-DRE-3232142	Reactome	SUMOylation of ubiquitinylation proteins
pathways	R-CEL-3232142	Reactome	SUMOylation of ubiquitinylation proteins
pathways	R-XTR-3232142	Reactome	SUMOylation of ubiquitinylation proteins
pathways	R-BTA-3232142	Reactome	SUMOylation of ubiquitinylation proteins
pathways	R-RNO-3238698	Reactome	WNT ligand biogenesis and trafficking
pathways	R-HSA-3238698	Reactome	WNT ligand biogenesis and trafficking
pathways	R-SPO-3238698	Reactome	WNT ligand biogenesis and trafficking
pathways	R-SCE-3238698	Reactome	WNT ligand biogenesis and trafficking
pathways	R-XTR-3238698	Reactome	WNT ligand biogenesis and trafficking
pathways	R-DDI-3238698	Reactome	WNT ligand biogenesis and trafficking
pathways	R-BTA-3238698	Reactome	WNT ligand biogenesis and trafficking
pathways	R-MMU-3238698	Reactome	WNT ligand biogenesis and trafficking
pathways	R-DRE-3238698	Reactome	WNT ligand biogenesis and trafficking
pathways	R-DME-3238698	Reactome	WNT ligand biogenesis and trafficking
pathways	R-GGA-3238698	Reactome	WNT ligand biogenesis and trafficking
pathways	R-CEL-3238698	Reactome	WNT ligand biogenesis and trafficking
pathways	R-HSA-3247509	Reactome	Chromatin modifying enzymes
pathways	R-DRE-3247509	Reactome	Chromatin modifying enzymes
pathways	R-GGA-3247509	Reactome	Chromatin modifying enzymes
pathways	R-MMU-3247509	Reactome	Chromatin modifying enzymes
pathways	R-BTA-3247509	Reactome	Chromatin modifying enzymes
pathways	R-DME-3247509	Reactome	Chromatin modifying enzymes
pathways	R-RNO-3247509	Reactome	Chromatin modifying enzymes
pathways	R-DDI-3247509	Reactome	Chromatin modifying enzymes
pathways	R-HSA-3248023	Reactome	Regulation by TREX1
pathways	R-HSA-3249367	Reactome	STAT6-mediated induction of chemokines
pathways	R-MMU-3249367	Reactome	STAT6-mediated induction of chemokines
pathways	R-DDI-3249367	Reactome	STAT6-mediated induction of chemokines
pathways	R-CEL-3249367	Reactome	STAT6-mediated induction of chemokines
pathways	R-DME-3249367	Reactome	STAT6-mediated induction of chemokines
pathways	R-RNO-3249367	Reactome	STAT6-mediated induction of chemokines
pathways	R-DRE-3249367	Reactome	STAT6-mediated induction of chemokines
pathways	R-BTA-3249367	Reactome	STAT6-mediated induction of chemokines
pathways	R-XTR-3249367	Reactome	STAT6-mediated induction of chemokines
pathways	R-HSA-3270619	Reactome	IRF3-mediated induction of type I IFN
pathways	R-MMU-3270619	Reactome	IRF3-mediated induction of type I IFN
pathways	R-DRE-3270619	Reactome	IRF3-mediated induction of type I IFN
pathways	R-SSC-3270619	Reactome	IRF3-mediated induction of type I IFN
pathways	R-BTA-3270619	Reactome	IRF3-mediated induction of type I IFN
pathways	R-RNO-3270619	Reactome	IRF3-mediated induction of type I IFN
pathways	R-XTR-3270619	Reactome	IRF3-mediated induction of type I IFN
pathways	R-HSA-3274531	Reactome	Glycogen storage disease type Ia (G6PC)
pathways	R-HSA-3282872	Reactome	Severe congenital neutropenia type 4 (G6PC3)
pathways	R-HSA-3295583	Reactome	TRP channels
pathways	R-RNO-3295583	Reactome	TRP channels
pathways	R-MMU-3295583	Reactome	TRP channels
pathways	R-DDI-3295583	Reactome	TRP channels
pathways	R-CEL-3295583	Reactome	TRP channels
pathways	R-BTA-3295583	Reactome	TRP channels
pathways	R-DME-3295583	Reactome	TRP channels
pathways	R-SCE-3295583	Reactome	TRP channels
pathways	R-CFA-3295583	Reactome	TRP channels
pathways	R-DRE-3295583	Reactome	TRP channels
pathways	R-HSA-3296197	Reactome	Hydroxycarboxylic acid-binding receptors
pathways	R-RNO-3296197	Reactome	Hydroxycarboxylic acid-binding receptors
pathways	R-MMU-3296197	Reactome	Hydroxycarboxylic acid-binding receptors
pathways	R-SSC-3299685	Reactome	Detoxification of Reactive Oxygen Species
pathways	R-CEL-3299685	Reactome	Detoxification of Reactive Oxygen Species
pathways	R-HSA-3299685	Reactome	Detoxification of Reactive Oxygen Species
pathways	R-MMU-3299685	Reactome	Detoxification of Reactive Oxygen Species
pathways	R-BTA-3299685	Reactome	Detoxification of Reactive Oxygen Species
pathways	R-RNO-3299685	Reactome	Detoxification of Reactive Oxygen Species
pathways	R-DME-3299685	Reactome	Detoxification of Reactive Oxygen Species
pathways	R-GGA-3299685	Reactome	Detoxification of Reactive Oxygen Species
pathways	R-DDI-3299685	Reactome	Detoxification of Reactive Oxygen Species
pathways	R-SPO-3299685	Reactome	Detoxification of Reactive Oxygen Species
pathways	R-PFA-3299685	Reactome	Detoxification of Reactive Oxygen Species
pathways	R-SCE-3299685	Reactome	Detoxification of Reactive Oxygen Species
pathways	R-DRE-3299685	Reactome	Detoxification of Reactive Oxygen Species
pathways	R-XTR-3299685	Reactome	Detoxification of Reactive Oxygen Species
pathways	R-CFA-3299685	Reactome	Detoxification of Reactive Oxygen Species
pathways	R-MMU-3301854	Reactome	Nuclear Pore Complex (NPC) Disassembly
pathways	R-HSA-3301854	Reactome	Nuclear Pore Complex (NPC) Disassembly
pathways	R-RNO-3301854	Reactome	Nuclear Pore Complex (NPC) Disassembly
pathways	R-DME-3301854	Reactome	Nuclear Pore Complex (NPC) Disassembly
pathways	R-XTR-3301854	Reactome	Nuclear Pore Complex (NPC) Disassembly
pathways	R-DRE-3301854	Reactome	Nuclear Pore Complex (NPC) Disassembly
pathways	R-SSC-3301854	Reactome	Nuclear Pore Complex (NPC) Disassembly
pathways	R-BTA-3301854	Reactome	Nuclear Pore Complex (NPC) Disassembly
pathways	R-CEL-3301854	Reactome	Nuclear Pore Complex (NPC) Disassembly
pathways	R-GGA-3301854	Reactome	Nuclear Pore Complex (NPC) Disassembly
pathways	R-HSA-3304356	Reactome	SMAD2/3 Phosphorylation Motif Mutants in Cancer
pathways	R-HSA-3311021	Reactome	SMAD4 MH2 Domain Mutants in Cancer
pathways	R-HSA-3315487	Reactome	SMAD2/3 MH2 Domain Mutants in Cancer
pathways	R-HSA-3322077	Reactome	Glycogen synthesis
pathways	R-DDI-3322077	Reactome	Glycogen synthesis
pathways	R-SPO-3322077	Reactome	Glycogen synthesis
pathways	R-SCE-3322077	Reactome	Glycogen synthesis
pathways	R-MMU-3322077	Reactome	Glycogen synthesis
pathways	R-BTA-3322077	Reactome	Glycogen synthesis
pathways	R-RNO-3322077	Reactome	Glycogen synthesis
pathways	R-CEL-3322077	Reactome	Glycogen synthesis
pathways	R-DME-3322077	Reactome	Glycogen synthesis
pathways	R-HSA-3359454	Reactome	Defective TCN2 causes TCN2 deficiency
pathways	R-HSA-3359457	Reactome	Defective CBLIF causes IFD
pathways	R-HSA-3359462	Reactome	Defective AMN causes MGA1
pathways	R-HSA-3359463	Reactome	Defective CUBN causes MGA1
pathways	R-HSA-3359467	Reactome	Defective MTRR causes HMAE
pathways	R-HSA-3359469	Reactome	Defective MTR causes HMAG
pathways	R-HSA-3359471	Reactome	Defective MMAB causes MMA, cblB type
pathways	R-HSA-3359473	Reactome	Defective MMADHC causes MMAHCD
pathways	R-HSA-3359474	Reactome	Defective MMACHC causes MAHCC
pathways	R-HSA-3359475	Reactome	Defective MMAA causes MMA, cblA type
pathways	R-HSA-3359478	Reactome	Defective MUT causes MMAM
pathways	R-HSA-3359485	Reactome	Defective CD320 causes MMATC
pathways	R-DRE-3371378	Reactome	Regulation by c-FLIP
pathways	R-MMU-3371378	Reactome	Regulation by c-FLIP
pathways	R-RNO-3371378	Reactome	Regulation by c-FLIP
pathways	R-BTA-3371378	Reactome	Regulation by c-FLIP
pathways	R-HSA-3371378	Reactome	Regulation by c-FLIP
pathways	R-SSC-3371378	Reactome	Regulation by c-FLIP
pathways	R-RNO-3371453	Reactome	Regulation of HSF1-mediated heat shock response
pathways	R-MMU-3371453	Reactome	Regulation of HSF1-mediated heat shock response
pathways	R-HSA-3371453	Reactome	Regulation of HSF1-mediated heat shock response
pathways	R-DME-3371453	Reactome	Regulation of HSF1-mediated heat shock response
pathways	R-CEL-3371453	Reactome	Regulation of HSF1-mediated heat shock response
pathways	R-SCE-3371453	Reactome	Regulation of HSF1-mediated heat shock response
pathways	R-SPO-3371453	Reactome	Regulation of HSF1-mediated heat shock response
pathways	R-BTA-3371453	Reactome	Regulation of HSF1-mediated heat shock response
pathways	R-XTR-3371453	Reactome	Regulation of HSF1-mediated heat shock response
pathways	R-DRE-3371453	Reactome	Regulation of HSF1-mediated heat shock response
pathways	R-DDI-3371453	Reactome	Regulation of HSF1-mediated heat shock response
pathways	R-GGA-3371453	Reactome	Regulation of HSF1-mediated heat shock response
pathways	R-SSC-3371453	Reactome	Regulation of HSF1-mediated heat shock response
pathways	R-HSA-3371497	Reactome	HSP90 chaperone cycle for steroid hormone receptors (SHR) in the presence of ligand
pathways	R-MMU-3371497	Reactome	HSP90 chaperone cycle for steroid hormone receptors (SHR) in the presence of ligand
pathways	R-RNO-3371497	Reactome	HSP90 chaperone cycle for steroid hormone receptors (SHR) in the presence of ligand
pathways	R-DME-3371497	Reactome	HSP90 chaperone cycle for steroid hormone receptors (SHR) in the presence of ligand
pathways	R-PFA-3371497	Reactome	HSP90 chaperone cycle for steroid hormone receptors (SHR) in the presence of ligand
pathways	R-CEL-3371497	Reactome	HSP90 chaperone cycle for steroid hormone receptors (SHR) in the presence of ligand
pathways	R-SSC-3371497	Reactome	HSP90 chaperone cycle for steroid hormone receptors (SHR) in the presence of ligand
pathways	R-GGA-3371497	Reactome	HSP90 chaperone cycle for steroid hormone receptors (SHR) in the presence of ligand
pathways	R-BTA-3371497	Reactome	HSP90 chaperone cycle for steroid hormone receptors (SHR) in the presence of ligand
pathways	R-SPO-3371497	Reactome	HSP90 chaperone cycle for steroid hormone receptors (SHR) in the presence of ligand
pathways	R-SCE-3371497	Reactome	HSP90 chaperone cycle for steroid hormone receptors (SHR) in the presence of ligand
pathways	R-DRE-3371497	Reactome	HSP90 chaperone cycle for steroid hormone receptors (SHR) in the presence of ligand
pathways	R-DDI-3371497	Reactome	HSP90 chaperone cycle for steroid hormone receptors (SHR) in the presence of ligand
pathways	R-CFA-3371497	Reactome	HSP90 chaperone cycle for steroid hormone receptors (SHR) in the presence of ligand
pathways	R-SCE-3371511	Reactome	HSF1 activation
pathways	R-HSA-3371511	Reactome	HSF1 activation
pathways	R-BTA-3371511	Reactome	HSF1 activation
pathways	R-CEL-3371511	Reactome	HSF1 activation
pathways	R-DME-3371511	Reactome	HSF1 activation
pathways	R-MMU-3371511	Reactome	HSF1 activation
pathways	R-SPO-3371511	Reactome	HSF1 activation
pathways	R-DDI-3371511	Reactome	HSF1 activation
pathways	R-RNO-3371511	Reactome	HSF1 activation
pathways	R-GGA-3371511	Reactome	HSF1 activation
pathways	R-SSC-3371511	Reactome	HSF1 activation
pathways	R-DRE-3371511	Reactome	HSF1 activation
pathways	R-HSA-3371568	Reactome	Attenuation phase
pathways	R-MMU-3371568	Reactome	Attenuation phase
pathways	R-RNO-3371568	Reactome	Attenuation phase
pathways	R-DME-3371568	Reactome	Attenuation phase
pathways	R-BTA-3371568	Reactome	Attenuation phase
pathways	R-SPO-3371568	Reactome	Attenuation phase
pathways	R-CEL-3371568	Reactome	Attenuation phase
pathways	R-SCE-3371568	Reactome	Attenuation phase
pathways	R-SSC-3371568	Reactome	Attenuation phase
pathways	R-DRE-3371568	Reactome	Attenuation phase
pathways	R-BTA-3371571	Reactome	HSF1-dependent transactivation
pathways	R-HSA-3371571	Reactome	HSF1-dependent transactivation
pathways	R-SPO-3371571	Reactome	HSF1-dependent transactivation
pathways	R-SCE-3371571	Reactome	HSF1-dependent transactivation
pathways	R-DME-3371571	Reactome	HSF1-dependent transactivation
pathways	R-CEL-3371571	Reactome	HSF1-dependent transactivation
pathways	R-MMU-3371571	Reactome	HSF1-dependent transactivation
pathways	R-RNO-3371571	Reactome	HSF1-dependent transactivation
pathways	R-DDI-3371571	Reactome	HSF1-dependent transactivation
pathways	R-DRE-3371571	Reactome	HSF1-dependent transactivation
pathways	R-SSC-3371571	Reactome	HSF1-dependent transactivation
pathways	R-GGA-3371571	Reactome	HSF1-dependent transactivation
pathways	R-HSA-3371598	Reactome	Defective BTD causes biotidinase deficiency
pathways	R-HSA-3371599	Reactome	Defective HLCS causes multiple carboxylase deficiency
pathways	R-HSA-3560783	Reactome	Defective B4GALT7 causes EDS, progeroid type
pathways	R-HSA-3560792	Reactome	Defective SLC26A2 causes chondrodysplasias
pathways	R-HSA-3560796	Reactome	Defective PAPSS2 causes SEMD-PA
pathways	R-HSA-3560801	Reactome	Defective B3GAT3 causes JDSSDHD
pathways	R-HSA-3595172	Reactome	Defective CHST3 causes SEDCJD
pathways	R-HSA-3595174	Reactome	Defective CHST14 causes EDS, musculocontractural type
pathways	R-HSA-3595177	Reactome	Defective CHSY1 causes TPBS
pathways	R-HSA-3642279	Reactome	TGFBR2 MSI Frameshift Mutants in Cancer
pathways	R-HSA-3645790	Reactome	TGFBR2 Kinase Domain Mutants in Cancer
pathways	R-HSA-3656225	Reactome	Defective CHST6 causes MCDC1
pathways	R-HSA-3656234	Reactome	Defective HEXA causes GM2G1
pathways	R-HSA-3656237	Reactome	Defective EXT2 causes exostoses 2
pathways	R-HSA-3656243	Reactome	Defective ST3GAL3 causes MCT12 and EIEE15
pathways	R-HSA-3656244	Reactome	Defective B4GALT1 causes B4GALT1-CDG (CDG-2d)
pathways	R-HSA-3656248	Reactome	Defective HEXB causes GM2G2
pathways	R-HSA-3656253	Reactome	Defective EXT1 causes exostoses 1, TRPS2 and CHDS
pathways	R-HSA-3656532	Reactome	TGFBR1 KD Mutants in Cancer
pathways	R-HSA-3656535	Reactome	TGFBR1 LBD Mutants in Cancer
pathways	R-BTA-3769402	Reactome	Deactivation of the beta-catenin transactivating complex
pathways	R-RNO-3769402	Reactome	Deactivation of the beta-catenin transactivating complex
pathways	R-DME-3769402	Reactome	Deactivation of the beta-catenin transactivating complex
pathways	R-MMU-3769402	Reactome	Deactivation of the beta-catenin transactivating complex
pathways	R-CEL-3769402	Reactome	Deactivation of the beta-catenin transactivating complex
pathways	R-HSA-3769402	Reactome	Deactivation of the beta-catenin transactivating complex
pathways	R-DRE-3769402	Reactome	Deactivation of the beta-catenin transactivating complex
pathways	R-GGA-3769402	Reactome	Deactivation of the beta-catenin transactivating complex
pathways	R-CFA-3769402	Reactome	Deactivation of the beta-catenin transactivating complex
pathways	R-XTR-3769402	Reactome	Deactivation of the beta-catenin transactivating complex
pathways	R-DDI-3769402	Reactome	Deactivation of the beta-catenin transactivating complex
pathways	R-SSC-3769402	Reactome	Deactivation of the beta-catenin transactivating complex
pathways	R-HSA-3772470	Reactome	Negative regulation of TCF-dependent signaling by WNT ligand antagonists
pathways	R-RNO-3772470	Reactome	Negative regulation of TCF-dependent signaling by WNT ligand antagonists
pathways	R-MMU-3772470	Reactome	Negative regulation of TCF-dependent signaling by WNT ligand antagonists
pathways	R-HSA-3785653	Reactome	Myoclonic epilepsy of Lafora
pathways	R-HSA-3814836	Reactome	Glycogen storage disease type XV (GYG1)
pathways	R-HSA-3828062	Reactome	Glycogen storage disease type 0 (muscle GYS1)
pathways	R-HSA-3858516	Reactome	Glycogen storage disease type 0 (liver GYS2)
pathways	R-HSA-3878781	Reactome	Glycogen storage disease type IV (GBE1)
pathways	R-MMU-3899300	Reactome	SUMOylation of transcription cofactors
pathways	R-HSA-3899300	Reactome	SUMOylation of transcription cofactors
pathways	R-CEL-3899300	Reactome	SUMOylation of transcription cofactors
pathways	R-DRE-3899300	Reactome	SUMOylation of transcription cofactors
pathways	R-SCE-3899300	Reactome	SUMOylation of transcription cofactors
pathways	R-GGA-3899300	Reactome	SUMOylation of transcription cofactors
pathways	R-XTR-3899300	Reactome	SUMOylation of transcription cofactors
pathways	R-RNO-3899300	Reactome	SUMOylation of transcription cofactors
pathways	R-SPO-3899300	Reactome	SUMOylation of transcription cofactors
pathways	R-DDI-3899300	Reactome	SUMOylation of transcription cofactors
pathways	R-BTA-3899300	Reactome	SUMOylation of transcription cofactors
pathways	R-DME-3899300	Reactome	SUMOylation of transcription cofactors
pathways	R-CFA-3899300	Reactome	SUMOylation of transcription cofactors
pathways	R-MMU-3928662	Reactome	EPHB-mediated forward signaling
pathways	R-RNO-3928662	Reactome	EPHB-mediated forward signaling
pathways	R-HSA-3928662	Reactome	EPHB-mediated forward signaling
pathways	R-DME-3928662	Reactome	EPHB-mediated forward signaling
pathways	R-BTA-3928662	Reactome	EPHB-mediated forward signaling
pathways	R-CEL-3928662	Reactome	EPHB-mediated forward signaling
pathways	R-DDI-3928662	Reactome	EPHB-mediated forward signaling
pathways	R-SCE-3928662	Reactome	EPHB-mediated forward signaling
pathways	R-GGA-3928662	Reactome	EPHB-mediated forward signaling
pathways	R-DRE-3928662	Reactome	EPHB-mediated forward signaling
pathways	R-SSC-3928662	Reactome	EPHB-mediated forward signaling
pathways	R-CFA-3928662	Reactome	EPHB-mediated forward signaling
pathways	R-HSA-3928663	Reactome	EPHA-mediated growth cone collapse
pathways	R-RNO-3928663	Reactome	EPHA-mediated growth cone collapse
pathways	R-MMU-3928663	Reactome	EPHA-mediated growth cone collapse
pathways	R-GGA-3928663	Reactome	EPHA-mediated growth cone collapse
pathways	R-DME-3928663	Reactome	EPHA-mediated growth cone collapse
pathways	R-CEL-3928663	Reactome	EPHA-mediated growth cone collapse
pathways	R-DRE-3928663	Reactome	EPHA-mediated growth cone collapse
pathways	R-BTA-3928663	Reactome	EPHA-mediated growth cone collapse
pathways	R-SSC-3928663	Reactome	EPHA-mediated growth cone collapse
pathways	R-HSA-3928664	Reactome	Ephrin signaling
pathways	R-MMU-3928664	Reactome	Ephrin signaling
pathways	R-BTA-3928664	Reactome	Ephrin signaling
pathways	R-DME-3928664	Reactome	Ephrin signaling
pathways	R-CEL-3928664	Reactome	Ephrin signaling
pathways	R-RNO-3928664	Reactome	Ephrin signaling
pathways	R-DRE-3928664	Reactome	Ephrin signaling
pathways	R-GGA-3928664	Reactome	Ephrin signaling
pathways	R-SSC-3928664	Reactome	Ephrin signaling
pathways	R-MMU-3928665	Reactome	EPH-ephrin mediated repulsion of cells
pathways	R-DME-3928665	Reactome	EPH-ephrin mediated repulsion of cells
pathways	R-CEL-3928665	Reactome	EPH-ephrin mediated repulsion of cells
pathways	R-HSA-3928665	Reactome	EPH-ephrin mediated repulsion of cells
pathways	R-RNO-3928665	Reactome	EPH-ephrin mediated repulsion of cells
pathways	R-BTA-3928665	Reactome	EPH-ephrin mediated repulsion of cells
pathways	R-GGA-3928665	Reactome	EPH-ephrin mediated repulsion of cells
pathways	R-SSC-3928665	Reactome	EPH-ephrin mediated repulsion of cells
pathways	R-DRE-3928665	Reactome	EPH-ephrin mediated repulsion of cells
pathways	R-XTR-3928665	Reactome	EPH-ephrin mediated repulsion of cells
pathways	R-CFA-3928665	Reactome	EPH-ephrin mediated repulsion of cells
pathways	R-HSA-4043911	Reactome	Defective PMM2 causes PMM2-CDG
pathways	R-HSA-4043916	Reactome	Defective MPI causes MPI-CDG
pathways	R-RNO-4085001	Reactome	Sialic acid metabolism
pathways	R-HSA-4085001	Reactome	Sialic acid metabolism
pathways	R-MMU-4085001	Reactome	Sialic acid metabolism
pathways	R-GGA-4085001	Reactome	Sialic acid metabolism
pathways	R-BTA-4085001	Reactome	Sialic acid metabolism
pathways	R-XTR-4085001	Reactome	Sialic acid metabolism
pathways	R-CFA-4085001	Reactome	Sialic acid metabolism
pathways	R-DRE-4085001	Reactome	Sialic acid metabolism
pathways	R-SSC-4085001	Reactome	Sialic acid metabolism
pathways	R-DME-4085001	Reactome	Sialic acid metabolism
pathways	R-CEL-4085001	Reactome	Sialic acid metabolism
pathways	R-HSA-4085011	Reactome	Defective GNE causes sialuria, NK and IBM2
pathways	R-HSA-4085023	Reactome	Defective GFPT1 causes CMSTA1
pathways	R-DME-4085377	Reactome	SUMOylation of SUMOylation proteins
pathways	R-SPO-4085377	Reactome	SUMOylation of SUMOylation proteins
pathways	R-RNO-4085377	Reactome	SUMOylation of SUMOylation proteins
pathways	R-HSA-4085377	Reactome	SUMOylation of SUMOylation proteins
pathways	R-MMU-4085377	Reactome	SUMOylation of SUMOylation proteins
pathways	R-SCE-4085377	Reactome	SUMOylation of SUMOylation proteins
pathways	R-CEL-4085377	Reactome	SUMOylation of SUMOylation proteins
pathways	R-DDI-4085377	Reactome	SUMOylation of SUMOylation proteins
pathways	R-DRE-4085377	Reactome	SUMOylation of SUMOylation proteins
pathways	R-XTR-4085377	Reactome	SUMOylation of SUMOylation proteins
pathways	R-BTA-4085377	Reactome	SUMOylation of SUMOylation proteins
pathways	R-GGA-4085377	Reactome	SUMOylation of SUMOylation proteins
pathways	R-BTA-4086398	Reactome	Ca2+ pathway
pathways	R-MMU-4086398	Reactome	Ca2+ pathway
pathways	R-HSA-4086398	Reactome	Ca2+ pathway
pathways	R-DME-4086398	Reactome	Ca2+ pathway
pathways	R-RNO-4086398	Reactome	Ca2+ pathway
pathways	R-DRE-4086398	Reactome	Ca2+ pathway
pathways	R-CEL-4086398	Reactome	Ca2+ pathway
pathways	R-GGA-4086398	Reactome	Ca2+ pathway
pathways	R-DDI-4086398	Reactome	Ca2+ pathway
pathways	R-CFA-4086398	Reactome	Ca2+ pathway
pathways	R-XTR-4086398	Reactome	Ca2+ pathway
pathways	R-HSA-4086400	Reactome	PCP/CE pathway
pathways	R-CEL-4086400	Reactome	PCP/CE pathway
pathways	R-DME-4086400	Reactome	PCP/CE pathway
pathways	R-MMU-4086400	Reactome	PCP/CE pathway
pathways	R-XTR-4086400	Reactome	PCP/CE pathway
pathways	R-RNO-4086400	Reactome	PCP/CE pathway
pathways	R-DRE-4086400	Reactome	PCP/CE pathway
pathways	R-BTA-4086400	Reactome	PCP/CE pathway
pathways	R-RNO-4090294	Reactome	SUMOylation of intracellular receptors
pathways	R-HSA-4090294	Reactome	SUMOylation of intracellular receptors
pathways	R-DRE-4090294	Reactome	SUMOylation of intracellular receptors
pathways	R-MMU-4090294	Reactome	SUMOylation of intracellular receptors
pathways	R-GGA-4090294	Reactome	SUMOylation of intracellular receptors
pathways	R-CEL-4090294	Reactome	SUMOylation of intracellular receptors
pathways	R-XTR-4090294	Reactome	SUMOylation of intracellular receptors
pathways	R-BTA-4090294	Reactome	SUMOylation of intracellular receptors
pathways	R-DME-4090294	Reactome	SUMOylation of intracellular receptors
pathways	R-HSA-4341670	Reactome	Defective NEU1 causes sialidosis
pathways	R-HSA-4411364	Reactome	Binding of TCF/LEF:CTNNB1 to target gene promoters
pathways	R-SCE-4419969	Reactome	Depolymerisation of the Nuclear Lamina
pathways	R-XTR-4419969	Reactome	Depolymerisation of the Nuclear Lamina
pathways	R-HSA-4419969	Reactome	Depolymerisation of the Nuclear Lamina
pathways	R-DRE-4419969	Reactome	Depolymerisation of the Nuclear Lamina
pathways	R-SPO-4419969	Reactome	Depolymerisation of the Nuclear Lamina
pathways	R-RNO-4419969	Reactome	Depolymerisation of the Nuclear Lamina
pathways	R-DME-4419969	Reactome	Depolymerisation of the Nuclear Lamina
pathways	R-MMU-4419969	Reactome	Depolymerisation of the Nuclear Lamina
pathways	R-CEL-4419969	Reactome	Depolymerisation of the Nuclear Lamina
pathways	R-BTA-4419969	Reactome	Depolymerisation of the Nuclear Lamina
pathways	R-SSC-4419969	Reactome	Depolymerisation of the Nuclear Lamina
pathways	R-RNO-4420097	Reactome	VEGFA-VEGFR2 Pathway
pathways	R-BTA-4420097	Reactome	VEGFA-VEGFR2 Pathway
pathways	R-HSA-4420097	Reactome	VEGFA-VEGFR2 Pathway
pathways	R-MMU-4420097	Reactome	VEGFA-VEGFR2 Pathway
pathways	R-DME-4420097	Reactome	VEGFA-VEGFR2 Pathway
pathways	R-CEL-4420097	Reactome	VEGFA-VEGFR2 Pathway
pathways	R-GGA-4420097	Reactome	VEGFA-VEGFR2 Pathway
pathways	R-SSC-4420097	Reactome	VEGFA-VEGFR2 Pathway
pathways	R-CFA-4420097	Reactome	VEGFA-VEGFR2 Pathway
pathways	R-DRE-4420097	Reactome	VEGFA-VEGFR2 Pathway
pathways	R-HSA-4420332	Reactome	Defective B3GALT6 causes EDSP2 and SEMDJL1
pathways	R-HSA-4549349	Reactome	Defective ALG2 causes CDG-1i
pathways	R-HSA-4549356	Reactome	Defective DPAGT1 causes CDG-1j, CMSTA2
pathways	R-HSA-4549380	Reactome	Defective ALG1 causes CDG-1k
pathways	R-HSA-4551295	Reactome	Defective ALG11 causes CDG-1p
pathways	R-RNO-4551638	Reactome	SUMOylation of chromatin organization proteins
pathways	R-MMU-4551638	Reactome	SUMOylation of chromatin organization proteins
pathways	R-DME-4551638	Reactome	SUMOylation of chromatin organization proteins
pathways	R-HSA-4551638	Reactome	SUMOylation of chromatin organization proteins
pathways	R-BTA-4551638	Reactome	SUMOylation of chromatin organization proteins
pathways	R-SPO-4551638	Reactome	SUMOylation of chromatin organization proteins
pathways	R-SCE-4551638	Reactome	SUMOylation of chromatin organization proteins
pathways	R-DDI-4551638	Reactome	SUMOylation of chromatin organization proteins
pathways	R-CEL-4551638	Reactome	SUMOylation of chromatin organization proteins
pathways	R-GGA-4551638	Reactome	SUMOylation of chromatin organization proteins
pathways	R-DRE-4551638	Reactome	SUMOylation of chromatin organization proteins
pathways	R-XTR-4551638	Reactome	SUMOylation of chromatin organization proteins
pathways	R-RNO-4570464	Reactome	SUMOylation of RNA binding proteins
pathways	R-SPO-4570464	Reactome	SUMOylation of RNA binding proteins
pathways	R-MMU-4570464	Reactome	SUMOylation of RNA binding proteins
pathways	R-HSA-4570464	Reactome	SUMOylation of RNA binding proteins
pathways	R-DDI-4570464	Reactome	SUMOylation of RNA binding proteins
pathways	R-DRE-4570464	Reactome	SUMOylation of RNA binding proteins
pathways	R-GGA-4570464	Reactome	SUMOylation of RNA binding proteins
pathways	R-SCE-4570464	Reactome	SUMOylation of RNA binding proteins
pathways	R-XTR-4570464	Reactome	SUMOylation of RNA binding proteins
pathways	R-BTA-4570464	Reactome	SUMOylation of RNA binding proteins
pathways	R-CEL-4570464	Reactome	SUMOylation of RNA binding proteins
pathways	R-DME-4570464	Reactome	SUMOylation of RNA binding proteins
pathways	R-HSA-4570571	Reactome	Defective RFT1 causes CDG-1n
pathways	R-MMU-4608870	Reactome	Asymmetric localization of PCP proteins
pathways	R-HSA-4608870	Reactome	Asymmetric localization of PCP proteins
pathways	R-DME-4608870	Reactome	Asymmetric localization of PCP proteins
pathways	R-DRE-4608870	Reactome	Asymmetric localization of PCP proteins
pathways	R-CEL-4608870	Reactome	Asymmetric localization of PCP proteins
pathways	R-SSC-4608870	Reactome	Asymmetric localization of PCP proteins
pathways	R-CFA-4608870	Reactome	Asymmetric localization of PCP proteins
pathways	R-RNO-4608870	Reactome	Asymmetric localization of PCP proteins
pathways	R-BTA-4608870	Reactome	Asymmetric localization of PCP proteins
pathways	R-XTR-4608870	Reactome	Asymmetric localization of PCP proteins
pathways	R-HSA-4615885	Reactome	SUMOylation of DNA replication proteins
pathways	R-DME-4615885	Reactome	SUMOylation of DNA replication proteins
pathways	R-MMU-4615885	Reactome	SUMOylation of DNA replication proteins
pathways	R-RNO-4615885	Reactome	SUMOylation of DNA replication proteins
pathways	R-SCE-4615885	Reactome	SUMOylation of DNA replication proteins
pathways	R-DRE-4615885	Reactome	SUMOylation of DNA replication proteins
pathways	R-GGA-4615885	Reactome	SUMOylation of DNA replication proteins
pathways	R-CEL-4615885	Reactome	SUMOylation of DNA replication proteins
pathways	R-SPO-4615885	Reactome	SUMOylation of DNA replication proteins
pathways	R-BTA-4615885	Reactome	SUMOylation of DNA replication proteins
pathways	R-XTR-4615885	Reactome	SUMOylation of DNA replication proteins
pathways	R-DDI-4615885	Reactome	SUMOylation of DNA replication proteins
pathways	R-PFA-4615885	Reactome	SUMOylation of DNA replication proteins
pathways	R-DME-4641257	Reactome	Degradation of AXIN
pathways	R-HSA-4641257	Reactome	Degradation of AXIN
pathways	R-MMU-4641257	Reactome	Degradation of AXIN
pathways	R-DRE-4641257	Reactome	Degradation of AXIN
pathways	R-BTA-4641257	Reactome	Degradation of AXIN
pathways	R-CFA-4641257	Reactome	Degradation of AXIN
pathways	R-RNO-4641257	Reactome	Degradation of AXIN
pathways	R-SSC-4641257	Reactome	Degradation of AXIN
pathways	R-GGA-4641257	Reactome	Degradation of AXIN
pathways	R-HSA-4641258	Reactome	Degradation of DVL
pathways	R-MMU-4641258	Reactome	Degradation of DVL
pathways	R-RNO-4641258	Reactome	Degradation of DVL
pathways	R-DRE-4641258	Reactome	Degradation of DVL
pathways	R-CFA-4641258	Reactome	Degradation of DVL
pathways	R-CEL-4641258	Reactome	Degradation of DVL
pathways	R-SSC-4641258	Reactome	Degradation of DVL
pathways	R-BTA-4641258	Reactome	Degradation of DVL
pathways	R-DME-4641258	Reactome	Degradation of DVL
pathways	R-XTR-4641258	Reactome	Degradation of DVL
pathways	R-GGA-4641258	Reactome	Degradation of DVL
pathways	R-MMU-4641262	Reactome	Disassembly of the destruction complex and recruitment of AXIN to the membrane
pathways	R-HSA-4641262	Reactome	Disassembly of the destruction complex and recruitment of AXIN to the membrane
pathways	R-RNO-4641262	Reactome	Disassembly of the destruction complex and recruitment of AXIN to the membrane
pathways	R-DRE-4641262	Reactome	Disassembly of the destruction complex and recruitment of AXIN to the membrane
pathways	R-BTA-4641262	Reactome	Disassembly of the destruction complex and recruitment of AXIN to the membrane
pathways	R-XTR-4641262	Reactome	Disassembly of the destruction complex and recruitment of AXIN to the membrane
pathways	R-DME-4641262	Reactome	Disassembly of the destruction complex and recruitment of AXIN to the membrane
pathways	R-SSC-4641262	Reactome	Disassembly of the destruction complex and recruitment of AXIN to the membrane
pathways	R-CFA-4641262	Reactome	Disassembly of the destruction complex and recruitment of AXIN to the membrane
pathways	R-GGA-4641262	Reactome	Disassembly of the destruction complex and recruitment of AXIN to the membrane
pathways	R-MMU-4641263	Reactome	Regulation of FZD by ubiquitination
pathways	R-HSA-4641263	Reactome	Regulation of FZD by ubiquitination
pathways	R-RNO-4641263	Reactome	Regulation of FZD by ubiquitination
pathways	R-XTR-4641263	Reactome	Regulation of FZD by ubiquitination
pathways	R-GGA-4641263	Reactome	Regulation of FZD by ubiquitination
pathways	R-SSC-4641263	Reactome	Regulation of FZD by ubiquitination
pathways	R-CFA-4641263	Reactome	Regulation of FZD by ubiquitination
pathways	R-BTA-4641263	Reactome	Regulation of FZD by ubiquitination
pathways	R-DRE-4641263	Reactome	Regulation of FZD by ubiquitination
pathways	R-HSA-4641265	Reactome	Repression of WNT target genes
pathways	R-CEL-4641265	Reactome	Repression of WNT target genes
pathways	R-DRE-4641265	Reactome	Repression of WNT target genes
pathways	R-RNO-4641265	Reactome	Repression of WNT target genes
pathways	R-DME-4641265	Reactome	Repression of WNT target genes
pathways	R-MMU-4641265	Reactome	Repression of WNT target genes
pathways	R-BTA-4641265	Reactome	Repression of WNT target genes
pathways	R-XTR-4641265	Reactome	Repression of WNT target genes
pathways	R-XTR-4655427	Reactome	SUMOylation of DNA methylation proteins
pathways	R-RNO-4655427	Reactome	SUMOylation of DNA methylation proteins
pathways	R-DRE-4655427	Reactome	SUMOylation of DNA methylation proteins
pathways	R-MMU-4655427	Reactome	SUMOylation of DNA methylation proteins
pathways	R-HSA-4655427	Reactome	SUMOylation of DNA methylation proteins
pathways	R-GGA-4655427	Reactome	SUMOylation of DNA methylation proteins
pathways	R-HSA-4687000	Reactome	Defective MPDU1 causes CDG-1f
pathways	R-HSA-4717374	Reactome	Defective DPM1 causes DPM1-CDG
pathways	R-HSA-4719360	Reactome	Defective DPM3 causes DPM3-CDG
pathways	R-HSA-4719377	Reactome	Defective DPM2 causes DPM2-CDG
pathways	R-HSA-4720454	Reactome	Defective ALG9 causes CDG-1l
pathways	R-HSA-4720475	Reactome	Defective ALG3 causes CDG-1d
pathways	R-HSA-4720489	Reactome	Defective ALG12 causes CDG-1g
pathways	R-HSA-4724289	Reactome	Defective ALG6 causes CDG-1c
pathways	R-HSA-4724325	Reactome	Defective ALG8 causes CDG-1h
pathways	R-MMU-4755510	Reactome	SUMOylation of immune response proteins
pathways	R-HSA-4755510	Reactome	SUMOylation of immune response proteins
pathways	R-RNO-4755510	Reactome	SUMOylation of immune response proteins
pathways	R-XTR-4755510	Reactome	SUMOylation of immune response proteins
pathways	R-GGA-4755510	Reactome	SUMOylation of immune response proteins
pathways	R-DRE-4755510	Reactome	SUMOylation of immune response proteins
pathways	R-DME-4755510	Reactome	SUMOylation of immune response proteins
pathways	R-BTA-4755510	Reactome	SUMOylation of immune response proteins
pathways	R-HSA-4755579	Reactome	Defective SRD5A3 causes SRD5A3-CDG, KHRZ
pathways	R-HSA-4755583	Reactome	Defective DOLK causes DOLK-CDG
pathways	R-HSA-4755609	Reactome	Defective DHDDS causes RP59
pathways	R-HSA-4793950	Reactome	Defective MAN1B1 causes MRT15
pathways	R-HSA-4793952	Reactome	Defective MGAT2 causes CDG-2a
pathways	R-HSA-4793953	Reactome	Defective B4GALT1 causes CDG-2d
pathways	R-HSA-4793954	Reactome	Defective MOGS causes CDG-2b
pathways	R-HSA-5083625	Reactome	Defective GALNT3 causes HFTC
pathways	R-HSA-5083627	Reactome	Defective LARGE causes MDDGA6 and MDDGB6
pathways	R-HSA-5083628	Reactome	Defective POMGNT1 causes MDDGA3, MDDGB3 and MDDGC3
pathways	R-HSA-5083629	Reactome	Defective POMT2 causes MDDGA2, MDDGB2 and MDDGC2
pathways	R-HSA-5083630	Reactome	Defective LFNG causes SCDO3
pathways	R-HSA-5083632	Reactome	Defective C1GALT1C1 causes TNPS
pathways	R-HSA-5083633	Reactome	Defective POMT1 causes MDDGA1, MDDGB1 and MDDGC1
pathways	R-HSA-5083635	Reactome	Defective B3GALTL causes PpS
pathways	R-HSA-5083636	Reactome	Defective GALNT12 causes CRCS1
pathways	R-MMU-5099900	Reactome	WNT5A-dependent internalization of FZD4
pathways	R-BTA-5099900	Reactome	WNT5A-dependent internalization of FZD4
pathways	R-DRE-5099900	Reactome	WNT5A-dependent internalization of FZD4
pathways	R-HSA-5099900	Reactome	WNT5A-dependent internalization of FZD4
pathways	R-RNO-5099900	Reactome	WNT5A-dependent internalization of FZD4
pathways	R-XTR-5099900	Reactome	WNT5A-dependent internalization of FZD4
pathways	R-CEL-5099900	Reactome	WNT5A-dependent internalization of FZD4
pathways	R-DME-5099900	Reactome	WNT5A-dependent internalization of FZD4
pathways	R-GGA-5099900	Reactome	WNT5A-dependent internalization of FZD4
pathways	R-HSA-5140745	Reactome	WNT5A-dependent internalization of FZD2, FZD5 and ROR2
pathways	R-DME-5140745	Reactome	WNT5A-dependent internalization of FZD2, FZD5 and ROR2
pathways	R-MMU-5140745	Reactome	WNT5A-dependent internalization of FZD2, FZD5 and ROR2
pathways	R-RNO-5140745	Reactome	WNT5A-dependent internalization of FZD2, FZD5 and ROR2
pathways	R-BTA-5140745	Reactome	WNT5A-dependent internalization of FZD2, FZD5 and ROR2
pathways	R-CEL-5140745	Reactome	WNT5A-dependent internalization of FZD2, FZD5 and ROR2
pathways	R-GGA-5140745	Reactome	WNT5A-dependent internalization of FZD2, FZD5 and ROR2
pathways	R-XTR-5140745	Reactome	WNT5A-dependent internalization of FZD2, FZD5 and ROR2
pathways	R-DRE-5140745	Reactome	WNT5A-dependent internalization of FZD2, FZD5 and ROR2
pathways	R-HSA-5173105	Reactome	O-linked glycosylation
pathways	R-DRE-5173105	Reactome	O-linked glycosylation
pathways	R-MMU-5173105	Reactome	O-linked glycosylation
pathways	R-RNO-5173105	Reactome	O-linked glycosylation
pathways	R-XTR-5173105	Reactome	O-linked glycosylation
pathways	R-DME-5173105	Reactome	O-linked glycosylation
pathways	R-BTA-5173105	Reactome	O-linked glycosylation
pathways	R-GGA-5173105	Reactome	O-linked glycosylation
pathways	R-CFA-5173105	Reactome	O-linked glycosylation
pathways	R-MMU-5173214	Reactome	O-glycosylation of TSR domain-containing proteins
pathways	R-HSA-5173214	Reactome	O-glycosylation of TSR domain-containing proteins
pathways	R-RNO-5173214	Reactome	O-glycosylation of TSR domain-containing proteins
pathways	R-DRE-5173214	Reactome	O-glycosylation of TSR domain-containing proteins
pathways	R-CEL-5173214	Reactome	O-glycosylation of TSR domain-containing proteins
pathways	R-DME-5173214	Reactome	O-glycosylation of TSR domain-containing proteins
pathways	R-BTA-5173214	Reactome	O-glycosylation of TSR domain-containing proteins
pathways	R-MMU-5205685	Reactome	PINK1-PRKN Mediated Mitophagy
pathways	R-HSA-5205685	Reactome	PINK1-PRKN Mediated Mitophagy
pathways	R-DME-5205685	Reactome	PINK1-PRKN Mediated Mitophagy
pathways	R-RNO-5205685	Reactome	PINK1-PRKN Mediated Mitophagy
pathways	R-CFA-5205685	Reactome	PINK1-PRKN Mediated Mitophagy
pathways	R-CEL-5205685	Reactome	PINK1-PRKN Mediated Mitophagy
pathways	R-BTA-5205685	Reactome	PINK1-PRKN Mediated Mitophagy
pathways	R-SSC-5205685	Reactome	PINK1-PRKN Mediated Mitophagy
pathways	R-DRE-5205685	Reactome	PINK1-PRKN Mediated Mitophagy
pathways	R-HSA-5210891	Reactome	Uptake and function of anthrax toxins
pathways	R-HSA-5213460	Reactome	RIPK1-mediated regulated necrosis
pathways	R-MMU-5213460	Reactome	RIPK1-mediated regulated necrosis
pathways	R-RNO-5213460	Reactome	RIPK1-mediated regulated necrosis
pathways	R-DDI-5213460	Reactome	RIPK1-mediated regulated necrosis
pathways	R-BTA-5213460	Reactome	RIPK1-mediated regulated necrosis
pathways	R-SSC-5213460	Reactome	RIPK1-mediated regulated necrosis
pathways	R-MMU-5218900	Reactome	CASP8 activity is inhibited
pathways	R-SSC-5218900	Reactome	CASP8 activity is inhibited
pathways	R-DRE-5218900	Reactome	CASP8 activity is inhibited
pathways	R-RNO-5218900	Reactome	CASP8 activity is inhibited
pathways	R-BTA-5218900	Reactome	CASP8 activity is inhibited
pathways	R-HSA-5218900	Reactome	CASP8 activity is inhibited
pathways	R-SPO-5218920	Reactome	VEGFR2 mediated vascular permeability
pathways	R-DDI-5218920	Reactome	VEGFR2 mediated vascular permeability
pathways	R-SCE-5218920	Reactome	VEGFR2 mediated vascular permeability
pathways	R-MMU-5218920	Reactome	VEGFR2 mediated vascular permeability
pathways	R-HSA-5218920	Reactome	VEGFR2 mediated vascular permeability
pathways	R-RNO-5218920	Reactome	VEGFR2 mediated vascular permeability
pathways	R-CEL-5218920	Reactome	VEGFR2 mediated vascular permeability
pathways	R-BTA-5218920	Reactome	VEGFR2 mediated vascular permeability
pathways	R-DME-5218920	Reactome	VEGFR2 mediated vascular permeability
pathways	R-SSC-5218920	Reactome	VEGFR2 mediated vascular permeability
pathways	R-DRE-5218920	Reactome	VEGFR2 mediated vascular permeability
pathways	R-GGA-5218920	Reactome	VEGFR2 mediated vascular permeability
pathways	R-CFA-5218920	Reactome	VEGFR2 mediated vascular permeability
pathways	R-MMU-5218921	Reactome	VEGFR2 mediated cell proliferation
pathways	R-SPO-5218921	Reactome	VEGFR2 mediated cell proliferation
pathways	R-HSA-5218921	Reactome	VEGFR2 mediated cell proliferation
pathways	R-DDI-5218921	Reactome	VEGFR2 mediated cell proliferation
pathways	R-RNO-5218921	Reactome	VEGFR2 mediated cell proliferation
pathways	R-SCE-5218921	Reactome	VEGFR2 mediated cell proliferation
pathways	R-BTA-5218921	Reactome	VEGFR2 mediated cell proliferation
pathways	R-CEL-5218921	Reactome	VEGFR2 mediated cell proliferation
pathways	R-DME-5218921	Reactome	VEGFR2 mediated cell proliferation
pathways	R-XTR-5218921	Reactome	VEGFR2 mediated cell proliferation
pathways	R-DRE-5218921	Reactome	VEGFR2 mediated cell proliferation
pathways	R-GGA-5218921	Reactome	VEGFR2 mediated cell proliferation
pathways	R-SSC-5218921	Reactome	VEGFR2 mediated cell proliferation
pathways	R-HSA-5221030	Reactome	TET1,2,3 and TDG demethylate DNA
pathways	R-MMU-5221030	Reactome	TET1,2,3 and TDG demethylate DNA
pathways	R-SPO-5221030	Reactome	TET1,2,3 and TDG demethylate DNA
pathways	R-SSC-5223345	Reactome	Miscellaneous transport and binding events
pathways	R-RNO-5223345	Reactome	Miscellaneous transport and binding events
pathways	R-MMU-5223345	Reactome	Miscellaneous transport and binding events
pathways	R-HSA-5223345	Reactome	Miscellaneous transport and binding events
pathways	R-CEL-5223345	Reactome	Miscellaneous transport and binding events
pathways	R-DME-5223345	Reactome	Miscellaneous transport and binding events
pathways	R-BTA-5223345	Reactome	Miscellaneous transport and binding events
pathways	R-DDI-5223345	Reactome	Miscellaneous transport and binding events
pathways	R-SPO-5223345	Reactome	Miscellaneous transport and binding events
pathways	R-SCE-5223345	Reactome	Miscellaneous transport and binding events
pathways	R-GGA-5223345	Reactome	Miscellaneous transport and binding events
pathways	R-DRE-5223345	Reactome	Miscellaneous transport and binding events
pathways	R-MMU-5250924	Reactome	B-WICH complex positively regulates rRNA expression
pathways	R-BTA-5250924	Reactome	B-WICH complex positively regulates rRNA expression
pathways	R-HSA-5250924	Reactome	B-WICH complex positively regulates rRNA expression
pathways	R-RNO-5250924	Reactome	B-WICH complex positively regulates rRNA expression
pathways	R-DRE-5250924	Reactome	B-WICH complex positively regulates rRNA expression
pathways	R-SSC-5250924	Reactome	B-WICH complex positively regulates rRNA expression
pathways	R-XTR-5250924	Reactome	B-WICH complex positively regulates rRNA expression
pathways	R-GGA-5250924	Reactome	B-WICH complex positively regulates rRNA expression
pathways	R-CFA-5250924	Reactome	B-WICH complex positively regulates rRNA expression
pathways	R-HSA-5250955	Reactome	Toxicity of botulinum toxin type D (botD)
pathways	R-HSA-5250958	Reactome	Toxicity of botulinum toxin type B (botB)
pathways	R-HSA-5250968	Reactome	Toxicity of botulinum toxin type A (botA)
pathways	R-HSA-5250971	Reactome	Toxicity of botulinum toxin type C (botC)
pathways	R-HSA-5250981	Reactome	Toxicity of botulinum toxin type F (botF)
pathways	R-HSA-5250982	Reactome	Toxicity of tetanus toxin (tetX)
pathways	R-HSA-5250989	Reactome	Toxicity of botulinum toxin type G (botG)
pathways	R-HSA-5250992	Reactome	Toxicity of botulinum toxin type E (botE)
pathways	R-DME-5263617	Reactome	Metabolism of ingested MeSeO2H into MeSeH
pathways	R-BTA-5263617	Reactome	Metabolism of ingested MeSeO2H into MeSeH
pathways	R-RNO-5263617	Reactome	Metabolism of ingested MeSeO2H into MeSeH
pathways	R-HSA-5263617	Reactome	Metabolism of ingested MeSeO2H into MeSeH
pathways	R-MMU-5263617	Reactome	Metabolism of ingested MeSeO2H into MeSeH
pathways	R-CEL-5263617	Reactome	Metabolism of ingested MeSeO2H into MeSeH
pathways	R-PFA-5263617	Reactome	Metabolism of ingested MeSeO2H into MeSeH
pathways	R-HSA-5334118	Reactome	DNA methylation
pathways	R-HSA-5336415	Reactome	Uptake and function of diphtheria toxin
pathways	R-HSA-5339700	Reactome	Signaling by TCF7L2 mutants
pathways	R-HSA-5339716	Reactome	Signaling by GSK3beta mutants
pathways	R-HSA-5339717	Reactome	Signaling by LRP5 mutants
pathways	R-HSA-5340573	Reactome	LGK974 inhibits PORCN
pathways	R-HSA-5340588	Reactome	Signaling by RNF43 mutants
pathways	R-HSA-5357609	Reactome	Glycogen storage disease type II (GAA)
pathways	R-MMU-5357786	Reactome	TNFR1-induced proapoptotic signaling
pathways	R-RNO-5357786	Reactome	TNFR1-induced proapoptotic signaling
pathways	R-BTA-5357786	Reactome	TNFR1-induced proapoptotic signaling
pathways	R-HSA-5357786	Reactome	TNFR1-induced proapoptotic signaling
pathways	R-DRE-5357786	Reactome	TNFR1-induced proapoptotic signaling
pathways	R-CFA-5357786	Reactome	TNFR1-induced proapoptotic signaling
pathways	R-SSC-5357786	Reactome	TNFR1-induced proapoptotic signaling
pathways	R-HSA-5357905	Reactome	Regulation of TNFR1 signaling
pathways	R-BTA-5357905	Reactome	Regulation of TNFR1 signaling
pathways	R-CEL-5357905	Reactome	Regulation of TNFR1 signaling
pathways	R-RNO-5357905	Reactome	Regulation of TNFR1 signaling
pathways	R-MMU-5357905	Reactome	Regulation of TNFR1 signaling
pathways	R-DRE-5357905	Reactome	Regulation of TNFR1 signaling
pathways	R-CFA-5357905	Reactome	Regulation of TNFR1 signaling
pathways	R-SSC-5357905	Reactome	Regulation of TNFR1 signaling
pathways	R-DME-5357905	Reactome	Regulation of TNFR1 signaling
pathways	R-XTR-5357905	Reactome	Regulation of TNFR1 signaling
pathways	R-GGA-5357905	Reactome	Regulation of TNFR1 signaling
pathways	R-PFA-5357905	Reactome	Regulation of TNFR1 signaling
pathways	R-BTA-5357956	Reactome	TNFR1-induced NFkappaB signaling pathway
pathways	R-DRE-5357956	Reactome	TNFR1-induced NFkappaB signaling pathway
pathways	R-MMU-5357956	Reactome	TNFR1-induced NFkappaB signaling pathway
pathways	R-RNO-5357956	Reactome	TNFR1-induced NFkappaB signaling pathway
pathways	R-HSA-5357956	Reactome	TNFR1-induced NFkappaB signaling pathway
pathways	R-GGA-5357956	Reactome	TNFR1-induced NFkappaB signaling pathway
pathways	R-CFA-5357956	Reactome	TNFR1-induced NFkappaB signaling pathway
pathways	R-SSC-5357956	Reactome	TNFR1-induced NFkappaB signaling pathway
pathways	R-SSC-5358346	Reactome	Hedgehog ligand biogenesis
pathways	R-RNO-5358346	Reactome	Hedgehog ligand biogenesis
pathways	R-HSA-5358346	Reactome	Hedgehog ligand biogenesis
pathways	R-BTA-5358346	Reactome	Hedgehog ligand biogenesis
pathways	R-MMU-5358346	Reactome	Hedgehog ligand biogenesis
pathways	R-CFA-5358346	Reactome	Hedgehog ligand biogenesis
pathways	R-DME-5358346	Reactome	Hedgehog ligand biogenesis
pathways	R-DDI-5358346	Reactome	Hedgehog ligand biogenesis
pathways	R-GGA-5358346	Reactome	Hedgehog ligand biogenesis
pathways	R-DRE-5358346	Reactome	Hedgehog ligand biogenesis
pathways	R-CEL-5358346	Reactome	Hedgehog ligand biogenesis
pathways	R-XTR-5358346	Reactome	Hedgehog ligand biogenesis
pathways	R-SPO-5358493	Reactome	Synthesis of diphthamide-EEF2
pathways	R-BTA-5358493	Reactome	Synthesis of diphthamide-EEF2
pathways	R-CEL-5358493	Reactome	Synthesis of diphthamide-EEF2
pathways	R-RNO-5358493	Reactome	Synthesis of diphthamide-EEF2
pathways	R-DDI-5358493	Reactome	Synthesis of diphthamide-EEF2
pathways	R-SCE-5358493	Reactome	Synthesis of diphthamide-EEF2
pathways	R-DME-5358493	Reactome	Synthesis of diphthamide-EEF2
pathways	R-MMU-5358493	Reactome	Synthesis of diphthamide-EEF2
pathways	R-HSA-5358493	Reactome	Synthesis of diphthamide-EEF2
pathways	R-DRE-5358493	Reactome	Synthesis of diphthamide-EEF2
pathways	R-MMU-5358565	Reactome	Mismatch repair (MMR) directed by MSH2:MSH6 (MutSalpha)
pathways	R-HSA-5358565	Reactome	Mismatch repair (MMR) directed by MSH2:MSH6 (MutSalpha)
pathways	R-RNO-5358565	Reactome	Mismatch repair (MMR) directed by MSH2:MSH6 (MutSalpha)
pathways	R-SPO-5358565	Reactome	Mismatch repair (MMR) directed by MSH2:MSH6 (MutSalpha)
pathways	R-SCE-5358565	Reactome	Mismatch repair (MMR) directed by MSH2:MSH6 (MutSalpha)
pathways	R-DME-5358565	Reactome	Mismatch repair (MMR) directed by MSH2:MSH6 (MutSalpha)
pathways	R-BTA-5358565	Reactome	Mismatch repair (MMR) directed by MSH2:MSH6 (MutSalpha)
pathways	R-DDI-5358565	Reactome	Mismatch repair (MMR) directed by MSH2:MSH6 (MutSalpha)
pathways	R-DRE-5358565	Reactome	Mismatch repair (MMR) directed by MSH2:MSH6 (MutSalpha)
pathways	R-PFA-5358565	Reactome	Mismatch repair (MMR) directed by MSH2:MSH6 (MutSalpha)
pathways	R-CEL-5358565	Reactome	Mismatch repair (MMR) directed by MSH2:MSH6 (MutSalpha)
pathways	R-GGA-5358565	Reactome	Mismatch repair (MMR) directed by MSH2:MSH6 (MutSalpha)
pathways	R-RNO-5358606	Reactome	Mismatch repair (MMR) directed by MSH2:MSH3 (MutSbeta)
pathways	R-MMU-5358606	Reactome	Mismatch repair (MMR) directed by MSH2:MSH3 (MutSbeta)
pathways	R-DDI-5358606	Reactome	Mismatch repair (MMR) directed by MSH2:MSH3 (MutSbeta)
pathways	R-SPO-5358606	Reactome	Mismatch repair (MMR) directed by MSH2:MSH3 (MutSbeta)
pathways	R-BTA-5358606	Reactome	Mismatch repair (MMR) directed by MSH2:MSH3 (MutSbeta)
pathways	R-HSA-5358606	Reactome	Mismatch repair (MMR) directed by MSH2:MSH3 (MutSbeta)
pathways	R-CEL-5358606	Reactome	Mismatch repair (MMR) directed by MSH2:MSH3 (MutSbeta)
pathways	R-DME-5358606	Reactome	Mismatch repair (MMR) directed by MSH2:MSH3 (MutSbeta)
pathways	R-SCE-5358606	Reactome	Mismatch repair (MMR) directed by MSH2:MSH3 (MutSbeta)
pathways	R-DRE-5358606	Reactome	Mismatch repair (MMR) directed by MSH2:MSH3 (MutSbeta)
pathways	R-HSA-5358747	Reactome	CTNNB1 S33 mutants aren't phosphorylated
pathways	R-HSA-5358749	Reactome	CTNNB1 S37 mutants aren't phosphorylated
pathways	R-HSA-5358751	Reactome	CTNNB1 S45 mutants aren't phosphorylated
pathways	R-HSA-5358752	Reactome	CTNNB1 T41 mutants aren't phosphorylated
pathways	R-HSA-5362517	Reactome	Signaling by Retinoic Acid
pathways	R-MMU-5362517	Reactome	Signaling by Retinoic Acid
pathways	R-SSC-5362517	Reactome	Signaling by Retinoic Acid
pathways	R-DME-5362517	Reactome	Signaling by Retinoic Acid
pathways	R-DRE-5362517	Reactome	Signaling by Retinoic Acid
pathways	R-BTA-5362517	Reactome	Signaling by Retinoic Acid
pathways	R-RNO-5362517	Reactome	Signaling by Retinoic Acid
pathways	R-SPO-5362517	Reactome	Signaling by Retinoic Acid
pathways	R-CEL-5362517	Reactome	Signaling by Retinoic Acid
pathways	R-CFA-5362517	Reactome	Signaling by Retinoic Acid
pathways	R-GGA-5362517	Reactome	Signaling by Retinoic Acid
pathways	R-HSA-5362768	Reactome	Hh mutants are degraded by ERAD
pathways	R-HSA-5362798	Reactome	Release of Hh-Np from the secreting cell
pathways	R-MMU-5362798	Reactome	Release of Hh-Np from the secreting cell
pathways	R-DRE-5362798	Reactome	Release of Hh-Np from the secreting cell
pathways	R-DME-5362798	Reactome	Release of Hh-Np from the secreting cell
pathways	R-GGA-5362798	Reactome	Release of Hh-Np from the secreting cell
pathways	R-RNO-5362798	Reactome	Release of Hh-Np from the secreting cell
pathways	R-MMU-5365859	Reactome	RA biosynthesis pathway
pathways	R-GGA-5365859	Reactome	RA biosynthesis pathway
pathways	R-BTA-5365859	Reactome	RA biosynthesis pathway
pathways	R-RNO-5365859	Reactome	RA biosynthesis pathway
pathways	R-HSA-5365859	Reactome	RA biosynthesis pathway
pathways	R-CEL-5365859	Reactome	RA biosynthesis pathway
pathways	R-DRE-5365859	Reactome	RA biosynthesis pathway
pathways	R-XTR-5365859	Reactome	RA biosynthesis pathway
pathways	R-DDI-5365859	Reactome	RA biosynthesis pathway
pathways	R-DME-5365859	Reactome	RA biosynthesis pathway
pathways	R-SCE-5365859	Reactome	RA biosynthesis pathway
pathways	R-SPO-5365859	Reactome	RA biosynthesis pathway
pathways	R-SSC-5365859	Reactome	RA biosynthesis pathway
pathways	R-HSA-5368286	Reactome	Mitochondrial translation initiation
pathways	R-HSA-5368598	Reactome	Negative regulation of TCF-dependent signaling by DVL-interacting proteins
pathways	R-BTA-5389840	Reactome	Mitochondrial translation elongation
pathways	R-HSA-5389840	Reactome	Mitochondrial translation elongation
pathways	R-RNO-5389840	Reactome	Mitochondrial translation elongation
pathways	R-MMU-5389840	Reactome	Mitochondrial translation elongation
pathways	R-DRE-5389840	Reactome	Mitochondrial translation elongation
pathways	R-CEL-5389840	Reactome	Mitochondrial translation elongation
pathways	R-DME-5389840	Reactome	Mitochondrial translation elongation
pathways	R-GGA-5389840	Reactome	Mitochondrial translation elongation
pathways	R-SSC-5389840	Reactome	Mitochondrial translation elongation
pathways	R-XTR-5389840	Reactome	Mitochondrial translation elongation
pathways	R-BTA-5419276	Reactome	Mitochondrial translation termination
pathways	R-HSA-5419276	Reactome	Mitochondrial translation termination
pathways	R-RNO-5419276	Reactome	Mitochondrial translation termination
pathways	R-MMU-5419276	Reactome	Mitochondrial translation termination
pathways	R-DRE-5419276	Reactome	Mitochondrial translation termination
pathways	R-CEL-5419276	Reactome	Mitochondrial translation termination
pathways	R-GGA-5419276	Reactome	Mitochondrial translation termination
pathways	R-DME-5419276	Reactome	Mitochondrial translation termination
pathways	R-SSC-5419276	Reactome	Mitochondrial translation termination
pathways	R-XTR-5419276	Reactome	Mitochondrial translation termination
pathways	R-HSA-5423646	Reactome	Aflatoxin activation and detoxification
pathways	R-SCE-5423646	Reactome	Aflatoxin activation and detoxification
pathways	R-MMU-5423646	Reactome	Aflatoxin activation and detoxification
pathways	R-BTA-5423646	Reactome	Aflatoxin activation and detoxification
pathways	R-SPO-5423646	Reactome	Aflatoxin activation and detoxification
pathways	R-RNO-5423646	Reactome	Aflatoxin activation and detoxification
pathways	R-SSC-5423646	Reactome	Aflatoxin activation and detoxification
pathways	R-DDI-5423646	Reactome	Aflatoxin activation and detoxification
pathways	R-DRE-5423646	Reactome	Aflatoxin activation and detoxification
pathways	R-XTR-5423646	Reactome	Aflatoxin activation and detoxification
pathways	R-HSA-5467333	Reactome	APC truncation mutants are not K63 polyubiquitinated
pathways	R-HSA-5467337	Reactome	APC truncation mutants have impaired AXIN binding
pathways	R-HSA-5467340	Reactome	AXIN missense mutants destabilize the destruction complex
pathways	R-HSA-5467348	Reactome	Truncations of AMER1 destabilize the destruction complex
pathways	R-HSA-5545483	Reactome	Defective Mismatch Repair Associated With MLH1
pathways	R-HSA-5545619	Reactome	XAV939 stabilizes AXIN
pathways	R-MMU-5576886	Reactome	Phase 4 - resting membrane potential
pathways	R-BTA-5576886	Reactome	Phase 4 - resting membrane potential
pathways	R-RNO-5576886	Reactome	Phase 4 - resting membrane potential
pathways	R-HSA-5576886	Reactome	Phase 4 - resting membrane potential
pathways	R-CFA-5576886	Reactome	Phase 4 - resting membrane potential
pathways	R-SSC-5576886	Reactome	Phase 4 - resting membrane potential
pathways	R-GGA-5576886	Reactome	Phase 4 - resting membrane potential
pathways	R-CEL-5576886	Reactome	Phase 4 - resting membrane potential
pathways	R-SCE-5576886	Reactome	Phase 4 - resting membrane potential
pathways	R-DME-5576886	Reactome	Phase 4 - resting membrane potential
pathways	R-HSA-5576890	Reactome	Phase 3 - rapid repolarisation
pathways	R-MMU-5576890	Reactome	Phase 3 - rapid repolarisation
pathways	R-CFA-5576890	Reactome	Phase 3 - rapid repolarisation
pathways	R-RNO-5576890	Reactome	Phase 3 - rapid repolarisation
pathways	R-DME-5576890	Reactome	Phase 3 - rapid repolarisation
pathways	R-CEL-5576890	Reactome	Phase 3 - rapid repolarisation
pathways	R-HSA-5576892	Reactome	Phase 0 - rapid depolarisation
pathways	R-RNO-5576892	Reactome	Phase 0 - rapid depolarisation
pathways	R-MMU-5576892	Reactome	Phase 0 - rapid depolarisation
pathways	R-BTA-5576892	Reactome	Phase 0 - rapid depolarisation
pathways	R-DME-5576892	Reactome	Phase 0 - rapid depolarisation
pathways	R-CEL-5576892	Reactome	Phase 0 - rapid depolarisation
pathways	R-BTA-5576893	Reactome	Phase 2 - plateau phase
pathways	R-MMU-5576893	Reactome	Phase 2 - plateau phase
pathways	R-RNO-5576893	Reactome	Phase 2 - plateau phase
pathways	R-HSA-5576893	Reactome	Phase 2 - plateau phase
pathways	R-DME-5576893	Reactome	Phase 2 - plateau phase
pathways	R-CEL-5576893	Reactome	Phase 2 - plateau phase
pathways	R-HSA-5576894	Reactome	Phase 1 - inactivation of fast Na+ channels
pathways	R-RNO-5576894	Reactome	Phase 1 - inactivation of fast Na+ channels
pathways	R-DME-5576894	Reactome	Phase 1 - inactivation of fast Na+ channels
pathways	R-BTA-5576894	Reactome	Phase 1 - inactivation of fast Na+ channels
pathways	R-MMU-5576894	Reactome	Phase 1 - inactivation of fast Na+ channels
pathways	R-MMU-5578749	Reactome	Transcriptional regulation by small RNAs
pathways	R-DME-5578749	Reactome	Transcriptional regulation by small RNAs
pathways	R-RNO-5578749	Reactome	Transcriptional regulation by small RNAs
pathways	R-SPO-5578749	Reactome	Transcriptional regulation by small RNAs
pathways	R-HSA-5578749	Reactome	Transcriptional regulation by small RNAs
pathways	R-XTR-5578749	Reactome	Transcriptional regulation by small RNAs
pathways	R-DRE-5578749	Reactome	Transcriptional regulation by small RNAs
pathways	R-SSC-5578749	Reactome	Transcriptional regulation by small RNAs
pathways	R-GGA-5578749	Reactome	Transcriptional regulation by small RNAs
pathways	R-BTA-5578749	Reactome	Transcriptional regulation by small RNAs
pathways	R-HSA-5578768	Reactome	Physiological factors
pathways	R-RNO-5578768	Reactome	Physiological factors
pathways	R-DME-5578768	Reactome	Physiological factors
pathways	R-CEL-5578768	Reactome	Physiological factors
pathways	R-MMU-5578768	Reactome	Physiological factors
pathways	R-BTA-5578768	Reactome	Physiological factors
pathways	R-SSC-5578768	Reactome	Physiological factors
pathways	R-CFA-5578768	Reactome	Physiological factors
pathways	R-GGA-5578768	Reactome	Physiological factors
pathways	R-DDI-5578768	Reactome	Physiological factors
pathways	R-DME-5578775	Reactome	Ion homeostasis
pathways	R-HSA-5578775	Reactome	Ion homeostasis
pathways	R-RNO-5578775	Reactome	Ion homeostasis
pathways	R-MMU-5578775	Reactome	Ion homeostasis
pathways	R-SSC-5578775	Reactome	Ion homeostasis
pathways	R-BTA-5578775	Reactome	Ion homeostasis
pathways	R-DDI-5578775	Reactome	Ion homeostasis
pathways	R-GGA-5578775	Reactome	Ion homeostasis
pathways	R-CEL-5578775	Reactome	Ion homeostasis
pathways	R-DRE-5578775	Reactome	Ion homeostasis
pathways	R-SPO-5578775	Reactome	Ion homeostasis
pathways	R-SCE-5578775	Reactome	Ion homeostasis
pathways	R-CFA-5578775	Reactome	Ion homeostasis
pathways	R-HSA-5578995	Reactome	Defective TPMT causes TPMT deficiency
pathways	R-HSA-5578996	Reactome	Defective CYP27A1 causes CTX
pathways	R-HSA-5578997	Reactome	Defective AHCY causes HMAHCHD
pathways	R-HSA-5578998	Reactome	Defective OPLAH causes OPLAHD
pathways	R-HSA-5578999	Reactome	Defective GCLC causes HAGGSD
pathways	R-HSA-5579000	Reactome	Defective CYP1B1 causes Glaucoma
pathways	R-HSA-5579002	Reactome	Defective UGT1A1 causes hyperbilirubinemia
pathways	R-HSA-5579004	Reactome	Defective CYP26C1 causes FFDD4
pathways	R-HSA-5579005	Reactome	Defective CYP4F22 causes ARCI5
pathways	R-HSA-5579006	Reactome	Defective GSS causes GSS deficiency
pathways	R-HSA-5579007	Reactome	Defective ACY1 causes encephalopathy
pathways	R-HSA-5579009	Reactome	Defective CYP11B2 causes CMO-1 deficiency
pathways	R-HSA-5579010	Reactome	Defective CYP24A1 causes HCAI
pathways	R-HSA-5579011	Reactome	Defective CYP2U1 causes SPG56
pathways	R-HSA-5579012	Reactome	Defective MAOA causes BRUNS
pathways	R-HSA-5579013	Reactome	Defective CYP7B1 causes SPG5A and CBAS3
pathways	R-HSA-5579014	Reactome	Defective CYP27B1 causes VDDR1A
pathways	R-HSA-5579015	Reactome	Defective CYP26B1 causes RHFCA
pathways	R-HSA-5579016	Reactome	Defective UGT1A4 causes hyperbilirubinemia
pathways	R-HSA-5579017	Reactome	Defective CYP11B1 causes AH4
pathways	R-HSA-5579019	Reactome	Defective FMO3 causes TMAU
pathways	R-HSA-5579020	Reactome	Defective SLC35D1 causes SCHBCKD
pathways	R-HSA-5579021	Reactome	Defective CYP21A2 causes AH3
pathways	R-HSA-5579022	Reactome	Defective GGT1 causes GLUTH
pathways	R-HSA-5579024	Reactome	Defective MAT1A causes MATD
pathways	R-HSA-5579026	Reactome	Defective CYP11A1 causes AICSR
pathways	R-HSA-5579027	Reactome	Defective CYP27B1 causes VDDR1B
pathways	R-HSA-5579028	Reactome	Defective CYP17A1 causes AH5
pathways	R-HSA-5579030	Reactome	Defective CYP19A1 causes AEXS
pathways	R-HSA-5579031	Reactome	Defective ACTH causes obesity and POMCD
pathways	R-HSA-5579032	Reactome	Defective TBXAS1 causes GHDD
pathways	R-HSA-5601884	Reactome	PIWI-interacting RNA (piRNA) biogenesis
pathways	R-HSA-5602410	Reactome	TLR3 deficiency - HSE
pathways	R-HSA-5602415	Reactome	UNC93B1 deficiency - HSE
pathways	R-HSA-5602498	Reactome	MyD88 deficiency (TLR2/4)
pathways	R-HSA-5602566	Reactome	TICAM1 deficiency - HSE
pathways	R-HSA-5602571	Reactome	TRAF3 deficiency - HSE
pathways	R-HSA-5602636	Reactome	IKBKB deficiency causes SCID
pathways	R-HSA-5602680	Reactome	MyD88 deficiency (TLR5)
pathways	R-HSA-5603027	Reactome	IKBKG deficiency causes anhidrotic ectodermal dysplasia with immunodeficiency (EDA-ID) (via TLR)
pathways	R-HSA-5603029	Reactome	IkBA variant leads to EDA-ID
pathways	R-HSA-5603037	Reactome	IRAK4 deficiency (TLR5)
pathways	R-HSA-5603041	Reactome	IRAK4 deficiency (TLR2/4)
pathways	R-HSA-5607761	Reactome	Dectin-1 mediated noncanonical NF-kB signaling
pathways	R-CFA-5607761	Reactome	Dectin-1 mediated noncanonical NF-kB signaling
pathways	R-MMU-5607761	Reactome	Dectin-1 mediated noncanonical NF-kB signaling
pathways	R-RNO-5607761	Reactome	Dectin-1 mediated noncanonical NF-kB signaling
pathways	R-SSC-5607761	Reactome	Dectin-1 mediated noncanonical NF-kB signaling
pathways	R-BTA-5607761	Reactome	Dectin-1 mediated noncanonical NF-kB signaling
pathways	R-DME-5607761	Reactome	Dectin-1 mediated noncanonical NF-kB signaling
pathways	R-DRE-5607761	Reactome	Dectin-1 mediated noncanonical NF-kB signaling
pathways	R-SCE-5607761	Reactome	Dectin-1 mediated noncanonical NF-kB signaling
pathways	R-XTR-5607761	Reactome	Dectin-1 mediated noncanonical NF-kB signaling
pathways	R-GGA-5607761	Reactome	Dectin-1 mediated noncanonical NF-kB signaling
pathways	R-HSA-5607763	Reactome	CLEC7A (Dectin-1) induces NFAT activation
pathways	R-DME-5607763	Reactome	CLEC7A (Dectin-1) induces NFAT activation
pathways	R-MMU-5607763	Reactome	CLEC7A (Dectin-1) induces NFAT activation
pathways	R-BTA-5607763	Reactome	CLEC7A (Dectin-1) induces NFAT activation
pathways	R-CEL-5607763	Reactome	CLEC7A (Dectin-1) induces NFAT activation
pathways	R-RNO-5607763	Reactome	CLEC7A (Dectin-1) induces NFAT activation
pathways	R-MMU-5607764	Reactome	CLEC7A (Dectin-1) signaling
pathways	R-SPO-5607764	Reactome	CLEC7A (Dectin-1) signaling
pathways	R-SCE-5607764	Reactome	CLEC7A (Dectin-1) signaling
pathways	R-DDI-5607764	Reactome	CLEC7A (Dectin-1) signaling
pathways	R-HSA-5607764	Reactome	CLEC7A (Dectin-1) signaling
pathways	R-CEL-5607764	Reactome	CLEC7A (Dectin-1) signaling
pathways	R-RNO-5607764	Reactome	CLEC7A (Dectin-1) signaling
pathways	R-CFA-5607764	Reactome	CLEC7A (Dectin-1) signaling
pathways	R-BTA-5607764	Reactome	CLEC7A (Dectin-1) signaling
pathways	R-SSC-5607764	Reactome	CLEC7A (Dectin-1) signaling
pathways	R-GGA-5607764	Reactome	CLEC7A (Dectin-1) signaling
pathways	R-DME-5607764	Reactome	CLEC7A (Dectin-1) signaling
pathways	R-XTR-5607764	Reactome	CLEC7A (Dectin-1) signaling
pathways	R-DRE-5607764	Reactome	CLEC7A (Dectin-1) signaling
pathways	R-HSA-5609974	Reactome	Defective PGM1 causes PGM1-CDG
pathways	R-HSA-5609976	Reactome	Defective GALK1 causes GALCT2
pathways	R-HSA-5609977	Reactome	Defective GALE causes EDG
pathways	R-HSA-5609978	Reactome	Defective GALT can cause GALCT
pathways	R-MMU-5610780	Reactome	Degradation of GLI1 by the proteasome
pathways	R-HSA-5610780	Reactome	Degradation of GLI1 by the proteasome
pathways	R-SSC-5610780	Reactome	Degradation of GLI1 by the proteasome
pathways	R-RNO-5610780	Reactome	Degradation of GLI1 by the proteasome
pathways	R-BTA-5610780	Reactome	Degradation of GLI1 by the proteasome
pathways	R-CFA-5610780	Reactome	Degradation of GLI1 by the proteasome
pathways	R-DME-5610780	Reactome	Degradation of GLI1 by the proteasome
pathways	R-GGA-5610780	Reactome	Degradation of GLI1 by the proteasome
pathways	R-DRE-5610780	Reactome	Degradation of GLI1 by the proteasome
pathways	R-HSA-5610783	Reactome	Degradation of GLI2 by the proteasome
pathways	R-SSC-5610785	Reactome	GLI3 is processed to GLI3R by the proteasome
pathways	R-BTA-5610785	Reactome	GLI3 is processed to GLI3R by the proteasome
pathways	R-HSA-5610785	Reactome	GLI3 is processed to GLI3R by the proteasome
pathways	R-RNO-5610785	Reactome	GLI3 is processed to GLI3R by the proteasome
pathways	R-CFA-5610785	Reactome	GLI3 is processed to GLI3R by the proteasome
pathways	R-MMU-5610785	Reactome	GLI3 is processed to GLI3R by the proteasome
pathways	R-DME-5610785	Reactome	GLI3 is processed to GLI3R by the proteasome
pathways	R-GGA-5610785	Reactome	GLI3 is processed to GLI3R by the proteasome
pathways	R-DRE-5610785	Reactome	GLI3 is processed to GLI3R by the proteasome
pathways	R-MMU-5610787	Reactome	Hedgehog 'off' state
pathways	R-HSA-5610787	Reactome	Hedgehog 'off' state
pathways	R-CEL-5610787	Reactome	Hedgehog 'off' state
pathways	R-RNO-5610787	Reactome	Hedgehog 'off' state
pathways	R-DDI-5610787	Reactome	Hedgehog 'off' state
pathways	R-GGA-5610787	Reactome	Hedgehog 'off' state
pathways	R-BTA-5610787	Reactome	Hedgehog 'off' state
pathways	R-SSC-5610787	Reactome	Hedgehog 'off' state
pathways	R-DRE-5610787	Reactome	Hedgehog 'off' state
pathways	R-XTR-5610787	Reactome	Hedgehog 'off' state
pathways	R-DME-5610787	Reactome	Hedgehog 'off' state
pathways	R-PFA-5610787	Reactome	Hedgehog 'off' state
pathways	R-SCE-5610787	Reactome	Hedgehog 'off' state
pathways	R-SPO-5610787	Reactome	Hedgehog 'off' state
pathways	R-HSA-5617472	Reactome	Activation of anterior HOX genes in hindbrain development during early embryogenesis
pathways	R-HSA-5617833	Reactome	Cilium Assembly
pathways	R-BTA-5617833	Reactome	Cilium Assembly
pathways	R-MMU-5617833	Reactome	Cilium Assembly
pathways	R-XTR-5617833	Reactome	Cilium Assembly
pathways	R-SCE-5617833	Reactome	Cilium Assembly
pathways	R-SPO-5617833	Reactome	Cilium Assembly
pathways	R-PFA-5617833	Reactome	Cilium Assembly
pathways	R-DDI-5617833	Reactome	Cilium Assembly
pathways	R-SSC-5617833	Reactome	Cilium Assembly
pathways	R-RNO-5617833	Reactome	Cilium Assembly
pathways	R-HSA-5619035	Reactome	Defective SLC17A5 causes Salla disease (SD) and ISSD
pathways	R-HSA-5619036	Reactome	Defective SLC24A5 causes oculocutaneous albinism 6 (OCA6)
pathways	R-HSA-5619037	Reactome	Defective SLC35A1 causes congenital disorder of glycosylation 2F (CDG2F)
pathways	R-HSA-5619039	Reactome	Defective SLC12A6 causes agenesis of the corpus callosum, with peripheral neuropathy (ACCPN)
pathways	R-HSA-5619040	Reactome	Defective SLC34A1 causes hypophosphatemic nephrolithiasis/osteoporosis 1 (NPHLOP1)
pathways	R-HSA-5619041	Reactome	Defective SLC36A2 causes iminoglycinuria (IG) and hyperglycinuria (HG)
pathways	R-HSA-5619042	Reactome	Defective RHAG causes regulator type Rh-null hemolytic anemia (RHN)
pathways	R-HSA-5619043	Reactome	Defective SLC2A1 causes GLUT1 deficiency syndrome 1 (GLUT1DS1)
pathways	R-HSA-5619044	Reactome	Defective SLC6A19 causes Hartnup disorder (HND)
pathways	R-HSA-5619045	Reactome	Defective SLC34A2 causes pulmonary alveolar microlithiasis (PALM)
pathways	R-HSA-5619046	Reactome	Defective SLC26A4 causes Pendred syndrome (PDS)
pathways	R-HSA-5619047	Reactome	Defective SLC2A9 causes hypouricemia renal 2 (RHUC2)
pathways	R-HSA-5619048	Reactome	Defective SLC11A2 causes hypochromic microcytic anemia, with iron overload 1 (AHMIO1)
pathways	R-HSA-5619049	Reactome	Defective SLC40A1 causes hemochromatosis 4 (HFE4) (macrophages)
pathways	R-HSA-5619050	Reactome	Defective SLC4A1 causes hereditary spherocytosis type 4 (HSP4), distal renal tubular acidosis (dRTA) and dRTA with hemolytic anemia (dRTA-HA)
pathways	R-HSA-5619052	Reactome	Defective SLC9A9 causes autism 16 (AUTS16)
pathways	R-HSA-5619053	Reactome	Defective SLC22A5 causes systemic primary carnitine deficiency (CDSP)
pathways	R-HSA-5619054	Reactome	Defective SLC4A4 causes renal tubular acidosis, proximal, with ocular abnormalities and mental retardation (pRTA-OA)
pathways	R-HSA-5619055	Reactome	Defective SLC24A4 causes hypomineralized amelogenesis imperfecta (AI)
pathways	R-HSA-5619056	Reactome	Defective HK1 causes hexokinase deficiency (HK deficiency)
pathways	R-HSA-5619058	Reactome	Defective SLCO1B3 causes hyperbilirubinemia, Rotor type (HBLRR)
pathways	R-HSA-5619060	Reactome	Defective CP causes aceruloplasminemia (ACERULOP)
pathways	R-HSA-5619061	Reactome	Defective SLC33A1 causes spastic paraplegia 42 (SPG42)
pathways	R-HSA-5619062	Reactome	Defective SLC1A3 causes episodic ataxia 6 (EA6)
pathways	R-HSA-5619063	Reactome	Defective SLC29A3 causes histiocytosis-lymphadenopathy plus syndrome (HLAS)
pathways	R-HSA-5619066	Reactome	Defective SLC22A18 causes lung cancer (LNCR) and embryonal rhabdomyosarcoma 1 (RMSE1)
pathways	R-HSA-5619067	Reactome	Defective SLC1A1 is implicated in schizophrenia 18 (SCZD18) and dicarboxylic aminoaciduria (DCBXA)
pathways	R-HSA-5619068	Reactome	Defective SLC2A10 causes arterial tortuosity syndrome (ATS)
pathways	R-HSA-5619070	Reactome	Defective SLC16A1 causes symptomatic deficiency in lactate transport (SDLT)
pathways	R-HSA-5619071	Reactome	Defective SLC22A12 causes renal hypouricemia 1 (RHUC1)
pathways	R-HSA-5619072	Reactome	Defective SLC35A2 causes congenital disorder of glycosylation 2M (CDG2M)
pathways	R-HSA-5619073	Reactome	Defective GCK causes maturity-onset diabetes of the young 2 (MODY2)
pathways	R-HSA-5619076	Reactome	Defective SLC17A8 causes autosomal dominant deafness 25 (DFNA25)
pathways	R-HSA-5619077	Reactome	Defective SLC24A1 causes congenital stationary night blindness 1D (CSNB1D)
pathways	R-HSA-5619078	Reactome	Defective SLC35C1 causes congenital disorder of glycosylation 2C (CDG2C)
pathways	R-HSA-5619079	Reactome	Defective SLC6A18 may confer susceptibility to iminoglycinuria and/or hyperglycinuria
pathways	R-HSA-5619081	Reactome	Defective SLC6A3 causes Parkinsonism-dystonia infantile (PKDYS)
pathways	R-HSA-5619083	Reactome	Defective SLC35A3 causes arthrogryposis, mental retardation, and seizures (AMRS)
pathways	R-HSA-5619085	Reactome	Defective SLC26A3 causes congenital secretory chloride diarrhea 1 (DIAR1)
pathways	R-HSA-5619087	Reactome	Defective SLC12A3 causes Gitelman syndrome (GS)
pathways	R-HSA-5619088	Reactome	Defective SLC39A4 causes acrodermatitis enteropathica, zinc-deficiency type (AEZ)
pathways	R-HSA-5619089	Reactome	Defective SLC6A5 causes hyperekplexia 3 (HKPX3)
pathways	R-HSA-5619092	Reactome	Defective SLC9A6 causes X-linked, syndromic mental retardation, Christianson type (MRXSCH)
pathways	R-HSA-5619094	Reactome	Variant SLC6A14 may confer susceptibility towards obesity
pathways	R-HSA-5619095	Reactome	Defective SLCO2A1 causes primary, autosomal recessive hypertrophic osteoarthropathy 2 (PHOAR2)
pathways	R-HSA-5619096	Reactome	Defective SLC5A5 causes thyroid dyshormonogenesis 1 (TDH1)
pathways	R-HSA-5619097	Reactome	Defective SLC34A3 causes Hereditary hypophosphatemic rickets with hypercalciuria (HHRH)
pathways	R-HSA-5619098	Reactome	Defective SLC2A2 causes Fanconi-Bickel syndrome (FBS)
pathways	R-HSA-5619099	Reactome	Defective AVP does not bind AVPR1A,B and causes neurohypophyseal diabetes insipidus (NDI)
pathways	R-HSA-5619101	Reactome	Variant SLC6A20 contributes towards hyperglycinuria (HG) and iminoglycinuria (IG)
pathways	R-HSA-5619104	Reactome	Defective SLC12A1 causes Bartter syndrome 1 (BS1)
pathways	R-HSA-5619107	Reactome	Defective TPR may confer susceptibility towards thyroid papillary carcinoma (TPC)
pathways	R-HSA-5619108	Reactome	Defective SLC27A4 causes ichthyosis prematurity syndrome (IPS)
pathways	R-HSA-5619109	Reactome	Defective SLC6A2 causes orthostatic intolerance (OI)
pathways	R-HSA-5619110	Reactome	Defective SLCO1B1 causes hyperbilirubinemia, Rotor type (HBLRR)
pathways	R-HSA-5619111	Reactome	Defective SLC20A2 causes idiopathic basal ganglia calcification 1 (IBGC1)
pathways	R-HSA-5619113	Reactome	Defective SLC3A1 causes cystinuria (CSNU)
pathways	R-HSA-5619114	Reactome	Defective SLC5A7 causes distal hereditary motor neuronopathy 7A (HMN7A)
pathways	R-XTR-5620912	Reactome	Anchoring of the basal body to the plasma membrane
pathways	R-HSA-5620912	Reactome	Anchoring of the basal body to the plasma membrane
pathways	R-MMU-5620912	Reactome	Anchoring of the basal body to the plasma membrane
pathways	R-RNO-5620912	Reactome	Anchoring of the basal body to the plasma membrane
pathways	R-BTA-5620912	Reactome	Anchoring of the basal body to the plasma membrane
pathways	R-SSC-5620912	Reactome	Anchoring of the basal body to the plasma membrane
pathways	R-GGA-5620912	Reactome	Anchoring of the basal body to the plasma membrane
pathways	R-DRE-5620912	Reactome	Anchoring of the basal body to the plasma membrane
pathways	R-SPO-5620912	Reactome	Anchoring of the basal body to the plasma membrane
pathways	R-CEL-5620912	Reactome	Anchoring of the basal body to the plasma membrane
pathways	R-CFA-5620912	Reactome	Anchoring of the basal body to the plasma membrane
pathways	R-SCE-5620912	Reactome	Anchoring of the basal body to the plasma membrane
pathways	R-MMU-5620916	Reactome	VxPx cargo-targeting to cilium
pathways	R-HSA-5620916	Reactome	VxPx cargo-targeting to cilium
pathways	R-SSC-5620916	Reactome	VxPx cargo-targeting to cilium
pathways	R-DRE-5620916	Reactome	VxPx cargo-targeting to cilium
pathways	R-RNO-5620916	Reactome	VxPx cargo-targeting to cilium
pathways	R-BTA-5620916	Reactome	VxPx cargo-targeting to cilium
pathways	R-DME-5620916	Reactome	VxPx cargo-targeting to cilium
pathways	R-CEL-5620916	Reactome	VxPx cargo-targeting to cilium
pathways	R-SPO-5620916	Reactome	VxPx cargo-targeting to cilium
pathways	R-SCE-5620916	Reactome	VxPx cargo-targeting to cilium
pathways	R-GGA-5620916	Reactome	VxPx cargo-targeting to cilium
pathways	R-CFA-5620916	Reactome	VxPx cargo-targeting to cilium
pathways	R-DDI-5620916	Reactome	VxPx cargo-targeting to cilium
pathways	R-CEL-5620922	Reactome	BBSome-mediated cargo-targeting to cilium
pathways	R-RNO-5620922	Reactome	BBSome-mediated cargo-targeting to cilium
pathways	R-MMU-5620922	Reactome	BBSome-mediated cargo-targeting to cilium
pathways	R-HSA-5620922	Reactome	BBSome-mediated cargo-targeting to cilium
pathways	R-DRE-5620922	Reactome	BBSome-mediated cargo-targeting to cilium
pathways	R-BTA-5620922	Reactome	BBSome-mediated cargo-targeting to cilium
pathways	R-RNO-5620924	Reactome	Intraflagellar transport
pathways	R-HSA-5620924	Reactome	Intraflagellar transport
pathways	R-GGA-5620924	Reactome	Intraflagellar transport
pathways	R-CEL-5620924	Reactome	Intraflagellar transport
pathways	R-MMU-5620924	Reactome	Intraflagellar transport
pathways	R-XTR-5620924	Reactome	Intraflagellar transport
pathways	R-SSC-5620924	Reactome	Intraflagellar transport
pathways	R-BTA-5620924	Reactome	Intraflagellar transport
pathways	R-DRE-5620924	Reactome	Intraflagellar transport
pathways	R-BTA-5620971	Reactome	Pyroptosis
pathways	R-HSA-5620971	Reactome	Pyroptosis
pathways	R-RNO-5620971	Reactome	Pyroptosis
pathways	R-SSC-5620971	Reactome	Pyroptosis
pathways	R-MMU-5620971	Reactome	Pyroptosis
pathways	R-DDI-5620971	Reactome	Pyroptosis
pathways	R-GGA-5620971	Reactome	Pyroptosis
pathways	R-XTR-5620971	Reactome	Pyroptosis
pathways	R-CFA-5620971	Reactome	Pyroptosis
pathways	R-SCE-5620971	Reactome	Pyroptosis
pathways	R-SPO-5620971	Reactome	Pyroptosis
pathways	R-DME-5620971	Reactome	Pyroptosis
pathways	R-CEL-5620971	Reactome	Pyroptosis
pathways	R-DRE-5620971	Reactome	Pyroptosis
pathways	R-MMU-5621480	Reactome	Dectin-2 family
pathways	R-HSA-5621480	Reactome	Dectin-2 family
pathways	R-RNO-5621480	Reactome	Dectin-2 family
pathways	R-CEL-5621480	Reactome	Dectin-2 family
pathways	R-DME-5621480	Reactome	Dectin-2 family
pathways	R-DRE-5621480	Reactome	Dectin-2 family
pathways	R-GGA-5621480	Reactome	Dectin-2 family
pathways	R-BTA-5621480	Reactome	Dectin-2 family
pathways	R-SSC-5621480	Reactome	Dectin-2 family
pathways	R-HSA-5621575	Reactome	CD209 (DC-SIGN) signaling
pathways	R-MMU-5621575	Reactome	CD209 (DC-SIGN) signaling
pathways	R-DME-5621575	Reactome	CD209 (DC-SIGN) signaling
pathways	R-CEL-5621575	Reactome	CD209 (DC-SIGN) signaling
pathways	R-RNO-5621575	Reactome	CD209 (DC-SIGN) signaling
pathways	R-CFA-5621575	Reactome	CD209 (DC-SIGN) signaling
pathways	R-GGA-5621575	Reactome	CD209 (DC-SIGN) signaling
pathways	R-DRE-5621575	Reactome	CD209 (DC-SIGN) signaling
pathways	R-BTA-5621575	Reactome	CD209 (DC-SIGN) signaling
pathways	R-DRE-5624138	Reactome	Trafficking of myristoylated proteins to the cilium
pathways	R-MMU-5624138	Reactome	Trafficking of myristoylated proteins to the cilium
pathways	R-HSA-5624138	Reactome	Trafficking of myristoylated proteins to the cilium
pathways	R-CEL-5624138	Reactome	Trafficking of myristoylated proteins to the cilium
pathways	R-GGA-5624138	Reactome	Trafficking of myristoylated proteins to the cilium
pathways	R-HSA-5624958	Reactome	ARL13B-mediated ciliary trafficking of INPP5E
pathways	R-MMU-5624958	Reactome	ARL13B-mediated ciliary trafficking of INPP5E
pathways	R-RNO-5624958	Reactome	ARL13B-mediated ciliary trafficking of INPP5E
pathways	R-DRE-5624958	Reactome	ARL13B-mediated ciliary trafficking of INPP5E
pathways	R-BTA-5624958	Reactome	ARL13B-mediated ciliary trafficking of INPP5E
pathways	R-CFA-5624958	Reactome	ARL13B-mediated ciliary trafficking of INPP5E
pathways	R-DME-5625740	Reactome	RHO GTPases activate PKNs
pathways	R-HSA-5625740	Reactome	RHO GTPases activate PKNs
pathways	R-SCE-5625740	Reactome	RHO GTPases activate PKNs
pathways	R-RNO-5625740	Reactome	RHO GTPases activate PKNs
pathways	R-SPO-5625740	Reactome	RHO GTPases activate PKNs
pathways	R-MMU-5625740	Reactome	RHO GTPases activate PKNs
pathways	R-BTA-5625740	Reactome	RHO GTPases activate PKNs
pathways	R-DRE-5625740	Reactome	RHO GTPases activate PKNs
pathways	R-CEL-5625740	Reactome	RHO GTPases activate PKNs
pathways	R-DDI-5625740	Reactome	RHO GTPases activate PKNs
pathways	R-XTR-5625740	Reactome	RHO GTPases activate PKNs
pathways	R-GGA-5625740	Reactome	RHO GTPases activate PKNs
pathways	R-SSC-5625740	Reactome	RHO GTPases activate PKNs
pathways	R-HSA-5625886	Reactome	Activated PKN1 stimulates transcription of AR (androgen receptor) regulated genes KLK2 and KLK3
pathways	R-BTA-5625886	Reactome	Activated PKN1 stimulates transcription of AR (androgen receptor) regulated genes KLK2 and KLK3
pathways	R-MMU-5625886	Reactome	Activated PKN1 stimulates transcription of AR (androgen receptor) regulated genes KLK2 and KLK3
pathways	R-DME-5625886	Reactome	Activated PKN1 stimulates transcription of AR (androgen receptor) regulated genes KLK2 and KLK3
pathways	R-RNO-5625886	Reactome	Activated PKN1 stimulates transcription of AR (androgen receptor) regulated genes KLK2 and KLK3
pathways	R-DRE-5625886	Reactome	Activated PKN1 stimulates transcription of AR (androgen receptor) regulated genes KLK2 and KLK3
pathways	R-SSC-5625886	Reactome	Activated PKN1 stimulates transcription of AR (androgen receptor) regulated genes KLK2 and KLK3
pathways	R-XTR-5625886	Reactome	Activated PKN1 stimulates transcription of AR (androgen receptor) regulated genes KLK2 and KLK3
pathways	R-HSA-5625900	Reactome	RHO GTPases activate CIT
pathways	R-MMU-5625900	Reactome	RHO GTPases activate CIT
pathways	R-RNO-5625900	Reactome	RHO GTPases activate CIT
pathways	R-DME-5625900	Reactome	RHO GTPases activate CIT
pathways	R-DRE-5625900	Reactome	RHO GTPases activate CIT
pathways	R-BTA-5625900	Reactome	RHO GTPases activate CIT
pathways	R-MMU-5625970	Reactome	RHO GTPases activate KTN1
pathways	R-CFA-5625970	Reactome	RHO GTPases activate KTN1
pathways	R-RNO-5625970	Reactome	RHO GTPases activate KTN1
pathways	R-HSA-5625970	Reactome	RHO GTPases activate KTN1
pathways	R-GGA-5625970	Reactome	RHO GTPases activate KTN1
pathways	R-SSC-5625970	Reactome	RHO GTPases activate KTN1
pathways	R-BTA-5625970	Reactome	RHO GTPases activate KTN1
pathways	R-DRE-5625970	Reactome	RHO GTPases activate KTN1
pathways	R-SPO-5626467	Reactome	RHO GTPases activate IQGAPs
pathways	R-SCE-5626467	Reactome	RHO GTPases activate IQGAPs
pathways	R-MMU-5626467	Reactome	RHO GTPases activate IQGAPs
pathways	R-HSA-5626467	Reactome	RHO GTPases activate IQGAPs
pathways	R-XTR-5626467	Reactome	RHO GTPases activate IQGAPs
pathways	R-BTA-5626467	Reactome	RHO GTPases activate IQGAPs
pathways	R-SSC-5626467	Reactome	RHO GTPases activate IQGAPs
pathways	R-DDI-5626467	Reactome	RHO GTPases activate IQGAPs
pathways	R-GGA-5626467	Reactome	RHO GTPases activate IQGAPs
pathways	R-RNO-5626467	Reactome	RHO GTPases activate IQGAPs
pathways	R-DRE-5626467	Reactome	RHO GTPases activate IQGAPs
pathways	R-CFA-5626467	Reactome	RHO GTPases activate IQGAPs
pathways	R-CEL-5626467	Reactome	RHO GTPases activate IQGAPs
pathways	R-RNO-5626978	Reactome	TNFR1-mediated ceramide production
pathways	R-MMU-5626978	Reactome	TNFR1-mediated ceramide production
pathways	R-HSA-5626978	Reactome	TNFR1-mediated ceramide production
pathways	R-DRE-5626978	Reactome	TNFR1-mediated ceramide production
pathways	R-BTA-5626978	Reactome	TNFR1-mediated ceramide production
pathways	R-SSC-5626978	Reactome	TNFR1-mediated ceramide production
pathways	R-GGA-5626978	Reactome	TNFR1-mediated ceramide production
pathways	R-CFA-5626978	Reactome	TNFR1-mediated ceramide production
pathways	R-HSA-5627083	Reactome	RHO GTPases regulate CFTR trafficking
pathways	R-MMU-5627083	Reactome	RHO GTPases regulate CFTR trafficking
pathways	R-CEL-5627083	Reactome	RHO GTPases regulate CFTR trafficking
pathways	R-CFA-5627083	Reactome	RHO GTPases regulate CFTR trafficking
pathways	R-DRE-5627083	Reactome	RHO GTPases regulate CFTR trafficking
pathways	R-HSA-5627117	Reactome	RHO GTPases Activate ROCKs
pathways	R-RNO-5627117	Reactome	RHO GTPases Activate ROCKs
pathways	R-CEL-5627117	Reactome	RHO GTPases Activate ROCKs
pathways	R-SSC-5627117	Reactome	RHO GTPases Activate ROCKs
pathways	R-MMU-5627117	Reactome	RHO GTPases Activate ROCKs
pathways	R-DRE-5627117	Reactome	RHO GTPases Activate ROCKs
pathways	R-BTA-5627117	Reactome	RHO GTPases Activate ROCKs
pathways	R-GGA-5627117	Reactome	RHO GTPases Activate ROCKs
pathways	R-DME-5627117	Reactome	RHO GTPases Activate ROCKs
pathways	R-MMU-5627123	Reactome	RHO GTPases activate PAKs
pathways	R-DME-5627123	Reactome	RHO GTPases activate PAKs
pathways	R-SCE-5627123	Reactome	RHO GTPases activate PAKs
pathways	R-BTA-5627123	Reactome	RHO GTPases activate PAKs
pathways	R-DDI-5627123	Reactome	RHO GTPases activate PAKs
pathways	R-SPO-5627123	Reactome	RHO GTPases activate PAKs
pathways	R-HSA-5627123	Reactome	RHO GTPases activate PAKs
pathways	R-RNO-5627123	Reactome	RHO GTPases activate PAKs
pathways	R-CEL-5627123	Reactome	RHO GTPases activate PAKs
pathways	R-GGA-5627123	Reactome	RHO GTPases activate PAKs
pathways	R-CFA-5627123	Reactome	RHO GTPases activate PAKs
pathways	R-SSC-5627123	Reactome	RHO GTPases activate PAKs
pathways	R-DRE-5627123	Reactome	RHO GTPases activate PAKs
pathways	R-DDI-5628897	Reactome	TP53 Regulates Metabolic Genes
pathways	R-SPO-5628897	Reactome	TP53 Regulates Metabolic Genes
pathways	R-SSC-5628897	Reactome	TP53 Regulates Metabolic Genes
pathways	R-HSA-5628897	Reactome	TP53 Regulates Metabolic Genes
pathways	R-GGA-5628897	Reactome	TP53 Regulates Metabolic Genes
pathways	R-MMU-5628897	Reactome	TP53 Regulates Metabolic Genes
pathways	R-DRE-5628897	Reactome	TP53 Regulates Metabolic Genes
pathways	R-RNO-5628897	Reactome	TP53 Regulates Metabolic Genes
pathways	R-DME-5628897	Reactome	TP53 Regulates Metabolic Genes
pathways	R-CEL-5628897	Reactome	TP53 Regulates Metabolic Genes
pathways	R-BTA-5628897	Reactome	TP53 Regulates Metabolic Genes
pathways	R-XTR-5628897	Reactome	TP53 Regulates Metabolic Genes
pathways	R-SCE-5628897	Reactome	TP53 Regulates Metabolic Genes
pathways	R-PFA-5628897	Reactome	TP53 Regulates Metabolic Genes
pathways	R-CFA-5628897	Reactome	TP53 Regulates Metabolic Genes
pathways	R-DME-5632681	Reactome	Ligand-receptor interactions
pathways	R-DRE-5632681	Reactome	Ligand-receptor interactions
pathways	R-RNO-5632681	Reactome	Ligand-receptor interactions
pathways	R-HSA-5632681	Reactome	Ligand-receptor interactions
pathways	R-MMU-5632681	Reactome	Ligand-receptor interactions
pathways	R-GGA-5632681	Reactome	Ligand-receptor interactions
pathways	R-DME-5632684	Reactome	Hedgehog 'on' state
pathways	R-DRE-5632684	Reactome	Hedgehog 'on' state
pathways	R-MMU-5632684	Reactome	Hedgehog 'on' state
pathways	R-HSA-5632684	Reactome	Hedgehog 'on' state
pathways	R-BTA-5632684	Reactome	Hedgehog 'on' state
pathways	R-XTR-5632684	Reactome	Hedgehog 'on' state
pathways	R-CEL-5632684	Reactome	Hedgehog 'on' state
pathways	R-CFA-5632684	Reactome	Hedgehog 'on' state
pathways	R-SSC-5632684	Reactome	Hedgehog 'on' state
pathways	R-RNO-5632684	Reactome	Hedgehog 'on' state
pathways	R-GGA-5632684	Reactome	Hedgehog 'on' state
pathways	R-HSA-5632927	Reactome	Defective Mismatch Repair Associated With MSH3
pathways	R-HSA-5632928	Reactome	Defective Mismatch Repair Associated With MSH2
pathways	R-HSA-5632968	Reactome	Defective Mismatch Repair Associated With MSH6
pathways	R-HSA-5632987	Reactome	Defective Mismatch Repair Associated With PMS2
pathways	R-HSA-5633231	Reactome	Defective ALG14 causes ALG14-CMS
pathways	R-HSA-5635838	Reactome	Activation of SMO
pathways	R-DME-5635838	Reactome	Activation of SMO
pathways	R-BTA-5635838	Reactome	Activation of SMO
pathways	R-MMU-5635838	Reactome	Activation of SMO
pathways	R-RNO-5635838	Reactome	Activation of SMO
pathways	R-DRE-5635838	Reactome	Activation of SMO
pathways	R-GGA-5635838	Reactome	Activation of SMO
pathways	R-HSA-5635851	Reactome	GLI proteins bind promoters of Hh responsive genes to promote transcription
pathways	R-HSA-5637810	Reactome	Constitutive Signaling by EGFRvIII
pathways	R-HSA-5638303	Reactome	Inhibition of Signaling by Overexpressed EGFR
pathways	R-MMU-5649702	Reactome	APEX1-Independent Resolution of AP Sites via the Single Nucleotide Replacement Pathway
pathways	R-BTA-5649702	Reactome	APEX1-Independent Resolution of AP Sites via the Single Nucleotide Replacement Pathway
pathways	R-HSA-5649702	Reactome	APEX1-Independent Resolution of AP Sites via the Single Nucleotide Replacement Pathway
pathways	R-DDI-5649702	Reactome	APEX1-Independent Resolution of AP Sites via the Single Nucleotide Replacement Pathway
pathways	R-RNO-5649702	Reactome	APEX1-Independent Resolution of AP Sites via the Single Nucleotide Replacement Pathway
pathways	R-DRE-5649702	Reactome	APEX1-Independent Resolution of AP Sites via the Single Nucleotide Replacement Pathway
pathways	R-MMU-5651801	Reactome	PCNA-Dependent Long Patch Base Excision Repair
pathways	R-CEL-5651801	Reactome	PCNA-Dependent Long Patch Base Excision Repair
pathways	R-SPO-5651801	Reactome	PCNA-Dependent Long Patch Base Excision Repair
pathways	R-RNO-5651801	Reactome	PCNA-Dependent Long Patch Base Excision Repair
pathways	R-DRE-5651801	Reactome	PCNA-Dependent Long Patch Base Excision Repair
pathways	R-DME-5651801	Reactome	PCNA-Dependent Long Patch Base Excision Repair
pathways	R-PFA-5651801	Reactome	PCNA-Dependent Long Patch Base Excision Repair
pathways	R-HSA-5651801	Reactome	PCNA-Dependent Long Patch Base Excision Repair
pathways	R-BTA-5651801	Reactome	PCNA-Dependent Long Patch Base Excision Repair
pathways	R-SPO-5652227	Reactome	Fructose biosynthesis
pathways	R-HSA-5652227	Reactome	Fructose biosynthesis
pathways	R-BTA-5652227	Reactome	Fructose biosynthesis
pathways	R-SCE-5652227	Reactome	Fructose biosynthesis
pathways	R-RNO-5652227	Reactome	Fructose biosynthesis
pathways	R-GGA-5652227	Reactome	Fructose biosynthesis
pathways	R-MMU-5652227	Reactome	Fructose biosynthesis
pathways	R-DDI-5652227	Reactome	Fructose biosynthesis
pathways	R-HSA-5653890	Reactome	Lactose synthesis
pathways	R-SSC-5653890	Reactome	Lactose synthesis
pathways	R-MMU-5653890	Reactome	Lactose synthesis
pathways	R-DME-5653890	Reactome	Lactose synthesis
pathways	R-BTA-5653890	Reactome	Lactose synthesis
pathways	R-RNO-5653890	Reactome	Lactose synthesis
pathways	R-CEL-5653890	Reactome	Lactose synthesis
pathways	R-SCE-5653890	Reactome	Lactose synthesis
pathways	R-MMU-5654219	Reactome	Phospholipase C-mediated cascade: FGFR1
pathways	R-RNO-5654219	Reactome	Phospholipase C-mediated cascade: FGFR1
pathways	R-HSA-5654219	Reactome	Phospholipase C-mediated cascade: FGFR1
pathways	R-CEL-5654219	Reactome	Phospholipase C-mediated cascade: FGFR1
pathways	R-DRE-5654219	Reactome	Phospholipase C-mediated cascade: FGFR1
pathways	R-DME-5654219	Reactome	Phospholipase C-mediated cascade: FGFR1
pathways	R-GGA-5654219	Reactome	Phospholipase C-mediated cascade: FGFR1
pathways	R-BTA-5654219	Reactome	Phospholipase C-mediated cascade: FGFR1
pathways	R-SSC-5654219	Reactome	Phospholipase C-mediated cascade: FGFR1
pathways	R-RNO-5654221	Reactome	Phospholipase C-mediated cascade, FGFR2
pathways	R-MMU-5654221	Reactome	Phospholipase C-mediated cascade, FGFR2
pathways	R-HSA-5654221	Reactome	Phospholipase C-mediated cascade, FGFR2
pathways	R-DME-5654221	Reactome	Phospholipase C-mediated cascade, FGFR2
pathways	R-GGA-5654221	Reactome	Phospholipase C-mediated cascade, FGFR2
pathways	R-DRE-5654221	Reactome	Phospholipase C-mediated cascade, FGFR2
pathways	R-BTA-5654221	Reactome	Phospholipase C-mediated cascade, FGFR2
pathways	R-CFA-5654221	Reactome	Phospholipase C-mediated cascade, FGFR2
pathways	R-RNO-5654227	Reactome	Phospholipase C-mediated cascade, FGFR3
pathways	R-HSA-5654227	Reactome	Phospholipase C-mediated cascade, FGFR3
pathways	R-MMU-5654227	Reactome	Phospholipase C-mediated cascade, FGFR3
pathways	R-DME-5654227	Reactome	Phospholipase C-mediated cascade, FGFR3
pathways	R-DRE-5654227	Reactome	Phospholipase C-mediated cascade, FGFR3
pathways	R-GGA-5654227	Reactome	Phospholipase C-mediated cascade, FGFR3
pathways	R-BTA-5654227	Reactome	Phospholipase C-mediated cascade, FGFR3
pathways	R-MMU-5654228	Reactome	Phospholipase C-mediated cascade, FGFR4
pathways	R-HSA-5654228	Reactome	Phospholipase C-mediated cascade, FGFR4
pathways	R-RNO-5654228	Reactome	Phospholipase C-mediated cascade, FGFR4
pathways	R-CEL-5654228	Reactome	Phospholipase C-mediated cascade, FGFR4
pathways	R-DRE-5654228	Reactome	Phospholipase C-mediated cascade, FGFR4
pathways	R-DME-5654228	Reactome	Phospholipase C-mediated cascade, FGFR4
pathways	R-SSC-5654228	Reactome	Phospholipase C-mediated cascade, FGFR4
pathways	R-GGA-5654228	Reactome	Phospholipase C-mediated cascade, FGFR4
pathways	R-BTA-5654228	Reactome	Phospholipase C-mediated cascade, FGFR4
pathways	R-MMU-5654687	Reactome	Downstream signaling of activated FGFR1
pathways	R-GGA-5654687	Reactome	Downstream signaling of activated FGFR1
pathways	R-HSA-5654687	Reactome	Downstream signaling of activated FGFR1
pathways	R-RNO-5654687	Reactome	Downstream signaling of activated FGFR1
pathways	R-XTR-5654687	Reactome	Downstream signaling of activated FGFR1
pathways	R-DRE-5654687	Reactome	Downstream signaling of activated FGFR1
pathways	R-DME-5654687	Reactome	Downstream signaling of activated FGFR1
pathways	R-SSC-5654687	Reactome	Downstream signaling of activated FGFR1
pathways	R-BTA-5654687	Reactome	Downstream signaling of activated FGFR1
pathways	R-HSA-5654688	Reactome	SHC-mediated cascade:FGFR1
pathways	R-DME-5654688	Reactome	SHC-mediated cascade:FGFR1
pathways	R-MMU-5654688	Reactome	SHC-mediated cascade:FGFR1
pathways	R-RNO-5654688	Reactome	SHC-mediated cascade:FGFR1
pathways	R-GGA-5654688	Reactome	SHC-mediated cascade:FGFR1
pathways	R-DRE-5654688	Reactome	SHC-mediated cascade:FGFR1
pathways	R-XTR-5654688	Reactome	SHC-mediated cascade:FGFR1
pathways	R-BTA-5654688	Reactome	SHC-mediated cascade:FGFR1
pathways	R-SSC-5654688	Reactome	SHC-mediated cascade:FGFR1
pathways	R-BTA-5654689	Reactome	PI-3K cascade:FGFR1
pathways	R-RNO-5654689	Reactome	PI-3K cascade:FGFR1
pathways	R-MMU-5654689	Reactome	PI-3K cascade:FGFR1
pathways	R-HSA-5654689	Reactome	PI-3K cascade:FGFR1
pathways	R-GGA-5654689	Reactome	PI-3K cascade:FGFR1
pathways	R-CEL-5654689	Reactome	PI-3K cascade:FGFR1
pathways	R-DRE-5654689	Reactome	PI-3K cascade:FGFR1
pathways	R-DME-5654689	Reactome	PI-3K cascade:FGFR1
pathways	R-XTR-5654689	Reactome	PI-3K cascade:FGFR1
pathways	R-SSC-5654689	Reactome	PI-3K cascade:FGFR1
pathways	R-DME-5654693	Reactome	FRS-mediated FGFR1 signaling
pathways	R-CEL-5654693	Reactome	FRS-mediated FGFR1 signaling
pathways	R-MMU-5654693	Reactome	FRS-mediated FGFR1 signaling
pathways	R-HSA-5654693	Reactome	FRS-mediated FGFR1 signaling
pathways	R-GGA-5654693	Reactome	FRS-mediated FGFR1 signaling
pathways	R-RNO-5654693	Reactome	FRS-mediated FGFR1 signaling
pathways	R-DRE-5654693	Reactome	FRS-mediated FGFR1 signaling
pathways	R-XTR-5654693	Reactome	FRS-mediated FGFR1 signaling
pathways	R-SSC-5654693	Reactome	FRS-mediated FGFR1 signaling
pathways	R-BTA-5654693	Reactome	FRS-mediated FGFR1 signaling
pathways	R-MMU-5654695	Reactome	PI-3K cascade:FGFR2
pathways	R-BTA-5654695	Reactome	PI-3K cascade:FGFR2
pathways	R-HSA-5654695	Reactome	PI-3K cascade:FGFR2
pathways	R-RNO-5654695	Reactome	PI-3K cascade:FGFR2
pathways	R-GGA-5654695	Reactome	PI-3K cascade:FGFR2
pathways	R-DRE-5654695	Reactome	PI-3K cascade:FGFR2
pathways	R-DME-5654695	Reactome	PI-3K cascade:FGFR2
pathways	R-XTR-5654695	Reactome	PI-3K cascade:FGFR2
pathways	R-CFA-5654695	Reactome	PI-3K cascade:FGFR2
pathways	R-MMU-5654699	Reactome	SHC-mediated cascade:FGFR2
pathways	R-HSA-5654699	Reactome	SHC-mediated cascade:FGFR2
pathways	R-DME-5654699	Reactome	SHC-mediated cascade:FGFR2
pathways	R-GGA-5654699	Reactome	SHC-mediated cascade:FGFR2
pathways	R-DRE-5654699	Reactome	SHC-mediated cascade:FGFR2
pathways	R-RNO-5654699	Reactome	SHC-mediated cascade:FGFR2
pathways	R-BTA-5654699	Reactome	SHC-mediated cascade:FGFR2
pathways	R-XTR-5654699	Reactome	SHC-mediated cascade:FGFR2
pathways	R-SSC-5654699	Reactome	SHC-mediated cascade:FGFR2
pathways	R-CFA-5654699	Reactome	SHC-mediated cascade:FGFR2
pathways	R-HSA-5654700	Reactome	FRS-mediated FGFR2 signaling
pathways	R-CEL-5654700	Reactome	FRS-mediated FGFR2 signaling
pathways	R-DME-5654700	Reactome	FRS-mediated FGFR2 signaling
pathways	R-MMU-5654700	Reactome	FRS-mediated FGFR2 signaling
pathways	R-GGA-5654700	Reactome	FRS-mediated FGFR2 signaling
pathways	R-RNO-5654700	Reactome	FRS-mediated FGFR2 signaling
pathways	R-DRE-5654700	Reactome	FRS-mediated FGFR2 signaling
pathways	R-XTR-5654700	Reactome	FRS-mediated FGFR2 signaling
pathways	R-SSC-5654700	Reactome	FRS-mediated FGFR2 signaling
pathways	R-BTA-5654700	Reactome	FRS-mediated FGFR2 signaling
pathways	R-CFA-5654700	Reactome	FRS-mediated FGFR2 signaling
pathways	R-HSA-5654704	Reactome	SHC-mediated cascade:FGFR3
pathways	R-DME-5654704	Reactome	SHC-mediated cascade:FGFR3
pathways	R-MMU-5654704	Reactome	SHC-mediated cascade:FGFR3
pathways	R-DRE-5654704	Reactome	SHC-mediated cascade:FGFR3
pathways	R-GGA-5654704	Reactome	SHC-mediated cascade:FGFR3
pathways	R-RNO-5654704	Reactome	SHC-mediated cascade:FGFR3
pathways	R-BTA-5654704	Reactome	SHC-mediated cascade:FGFR3
pathways	R-XTR-5654704	Reactome	SHC-mediated cascade:FGFR3
pathways	R-SSC-5654704	Reactome	SHC-mediated cascade:FGFR3
pathways	R-DME-5654706	Reactome	FRS-mediated FGFR3 signaling
pathways	R-HSA-5654706	Reactome	FRS-mediated FGFR3 signaling
pathways	R-CEL-5654706	Reactome	FRS-mediated FGFR3 signaling
pathways	R-MMU-5654706	Reactome	FRS-mediated FGFR3 signaling
pathways	R-RNO-5654706	Reactome	FRS-mediated FGFR3 signaling
pathways	R-GGA-5654706	Reactome	FRS-mediated FGFR3 signaling
pathways	R-DRE-5654706	Reactome	FRS-mediated FGFR3 signaling
pathways	R-XTR-5654706	Reactome	FRS-mediated FGFR3 signaling
pathways	R-SSC-5654706	Reactome	FRS-mediated FGFR3 signaling
pathways	R-BTA-5654706	Reactome	FRS-mediated FGFR3 signaling
pathways	R-BTA-5654710	Reactome	PI-3K cascade:FGFR3
pathways	R-RNO-5654710	Reactome	PI-3K cascade:FGFR3
pathways	R-HSA-5654710	Reactome	PI-3K cascade:FGFR3
pathways	R-MMU-5654710	Reactome	PI-3K cascade:FGFR3
pathways	R-GGA-5654710	Reactome	PI-3K cascade:FGFR3
pathways	R-DME-5654710	Reactome	PI-3K cascade:FGFR3
pathways	R-DRE-5654710	Reactome	PI-3K cascade:FGFR3
pathways	R-XTR-5654710	Reactome	PI-3K cascade:FGFR3
pathways	R-MMU-5654712	Reactome	FRS-mediated FGFR4 signaling
pathways	R-HSA-5654712	Reactome	FRS-mediated FGFR4 signaling
pathways	R-DME-5654712	Reactome	FRS-mediated FGFR4 signaling
pathways	R-CEL-5654712	Reactome	FRS-mediated FGFR4 signaling
pathways	R-RNO-5654712	Reactome	FRS-mediated FGFR4 signaling
pathways	R-GGA-5654712	Reactome	FRS-mediated FGFR4 signaling
pathways	R-DRE-5654712	Reactome	FRS-mediated FGFR4 signaling
pathways	R-XTR-5654712	Reactome	FRS-mediated FGFR4 signaling
pathways	R-SSC-5654712	Reactome	FRS-mediated FGFR4 signaling
pathways	R-BTA-5654712	Reactome	FRS-mediated FGFR4 signaling
pathways	R-DME-5654719	Reactome	SHC-mediated cascade:FGFR4
pathways	R-HSA-5654719	Reactome	SHC-mediated cascade:FGFR4
pathways	R-MMU-5654719	Reactome	SHC-mediated cascade:FGFR4
pathways	R-DRE-5654719	Reactome	SHC-mediated cascade:FGFR4
pathways	R-RNO-5654719	Reactome	SHC-mediated cascade:FGFR4
pathways	R-XTR-5654719	Reactome	SHC-mediated cascade:FGFR4
pathways	R-BTA-5654719	Reactome	SHC-mediated cascade:FGFR4
pathways	R-SSC-5654719	Reactome	SHC-mediated cascade:FGFR4
pathways	R-GGA-5654719	Reactome	SHC-mediated cascade:FGFR4
pathways	R-MMU-5654720	Reactome	PI-3K cascade:FGFR4
pathways	R-HSA-5654720	Reactome	PI-3K cascade:FGFR4
pathways	R-BTA-5654720	Reactome	PI-3K cascade:FGFR4
pathways	R-RNO-5654720	Reactome	PI-3K cascade:FGFR4
pathways	R-GGA-5654720	Reactome	PI-3K cascade:FGFR4
pathways	R-CEL-5654720	Reactome	PI-3K cascade:FGFR4
pathways	R-DRE-5654720	Reactome	PI-3K cascade:FGFR4
pathways	R-DME-5654720	Reactome	PI-3K cascade:FGFR4
pathways	R-XTR-5654720	Reactome	PI-3K cascade:FGFR4
pathways	R-SSC-5654720	Reactome	PI-3K cascade:FGFR4
pathways	R-RNO-5654726	Reactome	Negative regulation of FGFR1 signaling
pathways	R-MMU-5654726	Reactome	Negative regulation of FGFR1 signaling
pathways	R-HSA-5654726	Reactome	Negative regulation of FGFR1 signaling
pathways	R-GGA-5654726	Reactome	Negative regulation of FGFR1 signaling
pathways	R-CFA-5654726	Reactome	Negative regulation of FGFR1 signaling
pathways	R-SSC-5654726	Reactome	Negative regulation of FGFR1 signaling
pathways	R-DRE-5654726	Reactome	Negative regulation of FGFR1 signaling
pathways	R-DME-5654726	Reactome	Negative regulation of FGFR1 signaling
pathways	R-BTA-5654726	Reactome	Negative regulation of FGFR1 signaling
pathways	R-CEL-5654726	Reactome	Negative regulation of FGFR1 signaling
pathways	R-XTR-5654726	Reactome	Negative regulation of FGFR1 signaling
pathways	R-HSA-5654727	Reactome	Negative regulation of FGFR2 signaling
pathways	R-GGA-5654727	Reactome	Negative regulation of FGFR2 signaling
pathways	R-MMU-5654727	Reactome	Negative regulation of FGFR2 signaling
pathways	R-RNO-5654727	Reactome	Negative regulation of FGFR2 signaling
pathways	R-SSC-5654727	Reactome	Negative regulation of FGFR2 signaling
pathways	R-DME-5654727	Reactome	Negative regulation of FGFR2 signaling
pathways	R-BTA-5654727	Reactome	Negative regulation of FGFR2 signaling
pathways	R-CFA-5654727	Reactome	Negative regulation of FGFR2 signaling
pathways	R-DRE-5654727	Reactome	Negative regulation of FGFR2 signaling
pathways	R-XTR-5654727	Reactome	Negative regulation of FGFR2 signaling
pathways	R-HSA-5654732	Reactome	Negative regulation of FGFR3 signaling
pathways	R-MMU-5654732	Reactome	Negative regulation of FGFR3 signaling
pathways	R-RNO-5654732	Reactome	Negative regulation of FGFR3 signaling
pathways	R-GGA-5654732	Reactome	Negative regulation of FGFR3 signaling
pathways	R-SSC-5654732	Reactome	Negative regulation of FGFR3 signaling
pathways	R-DME-5654732	Reactome	Negative regulation of FGFR3 signaling
pathways	R-BTA-5654732	Reactome	Negative regulation of FGFR3 signaling
pathways	R-DRE-5654732	Reactome	Negative regulation of FGFR3 signaling
pathways	R-CFA-5654732	Reactome	Negative regulation of FGFR3 signaling
pathways	R-XTR-5654732	Reactome	Negative regulation of FGFR3 signaling
pathways	R-RNO-5654733	Reactome	Negative regulation of FGFR4 signaling
pathways	R-MMU-5654733	Reactome	Negative regulation of FGFR4 signaling
pathways	R-HSA-5654733	Reactome	Negative regulation of FGFR4 signaling
pathways	R-GGA-5654733	Reactome	Negative regulation of FGFR4 signaling
pathways	R-BTA-5654733	Reactome	Negative regulation of FGFR4 signaling
pathways	R-DME-5654733	Reactome	Negative regulation of FGFR4 signaling
pathways	R-CFA-5654733	Reactome	Negative regulation of FGFR4 signaling
pathways	R-SSC-5654733	Reactome	Negative regulation of FGFR4 signaling
pathways	R-CEL-5654733	Reactome	Negative regulation of FGFR4 signaling
pathways	R-DRE-5654733	Reactome	Negative regulation of FGFR4 signaling
pathways	R-XTR-5654733	Reactome	Negative regulation of FGFR4 signaling
pathways	R-HSA-5655253	Reactome	Signaling by FGFR2 in disease
pathways	R-HSA-5655291	Reactome	Signaling by FGFR4 in disease
pathways	R-HSA-5655302	Reactome	Signaling by FGFR1 in disease
pathways	R-HSA-5655332	Reactome	Signaling by FGFR3 in disease
pathways	R-HSA-5655799	Reactome	Defective SLC40A1 causes hemochromatosis 4 (HFE4) (duodenum)
pathways	R-CEL-5655862	Reactome	Translesion synthesis by POLK
pathways	R-CFA-5655862	Reactome	Translesion synthesis by POLK
pathways	R-SSC-5655862	Reactome	Translesion synthesis by POLK
pathways	R-RNO-5655862	Reactome	Translesion synthesis by POLK
pathways	R-MMU-5655862	Reactome	Translesion synthesis by POLK
pathways	R-DME-5655862	Reactome	Translesion synthesis by POLK
pathways	R-BTA-5655862	Reactome	Translesion synthesis by POLK
pathways	R-HSA-5655862	Reactome	Translesion synthesis by POLK
pathways	R-GGA-5655862	Reactome	Translesion synthesis by POLK
pathways	R-PFA-5655862	Reactome	Translesion synthesis by POLK
pathways	R-DRE-5655862	Reactome	Translesion synthesis by POLK
pathways	R-SPO-5655862	Reactome	Translesion synthesis by POLK
pathways	R-XTR-5655862	Reactome	Translesion synthesis by POLK
pathways	R-CFA-5656121	Reactome	Translesion synthesis by POLI
pathways	R-GGA-5656121	Reactome	Translesion synthesis by POLI
pathways	R-HSA-5656121	Reactome	Translesion synthesis by POLI
pathways	R-SSC-5656121	Reactome	Translesion synthesis by POLI
pathways	R-MMU-5656121	Reactome	Translesion synthesis by POLI
pathways	R-RNO-5656121	Reactome	Translesion synthesis by POLI
pathways	R-DME-5656121	Reactome	Translesion synthesis by POLI
pathways	R-BTA-5656121	Reactome	Translesion synthesis by POLI
pathways	R-PFA-5656121	Reactome	Translesion synthesis by POLI
pathways	R-DRE-5656121	Reactome	Translesion synthesis by POLI
pathways	R-SPO-5656121	Reactome	Translesion synthesis by POLI
pathways	R-XTR-5656121	Reactome	Translesion synthesis by POLI
pathways	R-HSA-5656169	Reactome	Termination of translesion DNA synthesis
pathways	R-RNO-5656169	Reactome	Termination of translesion DNA synthesis
pathways	R-GGA-5656169	Reactome	Termination of translesion DNA synthesis
pathways	R-MMU-5656169	Reactome	Termination of translesion DNA synthesis
pathways	R-BTA-5656169	Reactome	Termination of translesion DNA synthesis
pathways	R-CFA-5656169	Reactome	Termination of translesion DNA synthesis
pathways	R-SSC-5656169	Reactome	Termination of translesion DNA synthesis
pathways	R-DRE-5656169	Reactome	Termination of translesion DNA synthesis
pathways	R-PFA-5656169	Reactome	Termination of translesion DNA synthesis
pathways	R-CEL-5656169	Reactome	Termination of translesion DNA synthesis
pathways	R-SPO-5656169	Reactome	Termination of translesion DNA synthesis
pathways	R-DME-5656169	Reactome	Termination of translesion DNA synthesis
pathways	R-XTR-5656169	Reactome	Termination of translesion DNA synthesis
pathways	R-HSA-5656364	Reactome	Defective SLC5A1 causes congenital glucose/galactose malabsorption (GGM)
pathways	R-HSA-5657560	Reactome	Hereditary fructose intolerance
pathways	R-HSA-5657562	Reactome	Essential fructosuria
pathways	R-HSA-5657655	Reactome	MGMT-mediated DNA damage reversal
pathways	R-HSA-5658034	Reactome	HHAT G278V doesn't palmitoylate Hh-Np
pathways	R-HSA-5658208	Reactome	Defective SLC5A2 causes renal glucosuria (GLYS1)
pathways	R-RNO-5658442	Reactome	Regulation of RAS by GAPs
pathways	R-HSA-5658442	Reactome	Regulation of RAS by GAPs
pathways	R-MMU-5658442	Reactome	Regulation of RAS by GAPs
pathways	R-DDI-5658442	Reactome	Regulation of RAS by GAPs
pathways	R-DME-5658442	Reactome	Regulation of RAS by GAPs
pathways	R-CFA-5658442	Reactome	Regulation of RAS by GAPs
pathways	R-SSC-5658442	Reactome	Regulation of RAS by GAPs
pathways	R-DRE-5658442	Reactome	Regulation of RAS by GAPs
pathways	R-GGA-5658442	Reactome	Regulation of RAS by GAPs
pathways	R-HSA-5658471	Reactome	Defective SLC5A7 causes distal hereditary motor neuronopathy 7A (HMN7A)
pathways	R-HSA-5658623	Reactome	FGFRL1 modulation of FGFR1 signaling
pathways	R-MMU-5658623	Reactome	FGFRL1 modulation of FGFR1 signaling
pathways	R-RNO-5658623	Reactome	FGFRL1 modulation of FGFR1 signaling
pathways	R-DME-5658623	Reactome	FGFRL1 modulation of FGFR1 signaling
pathways	R-BTA-5658623	Reactome	FGFRL1 modulation of FGFR1 signaling
pathways	R-CEL-5658623	Reactome	FGFRL1 modulation of FGFR1 signaling
pathways	R-GGA-5658623	Reactome	FGFRL1 modulation of FGFR1 signaling
pathways	R-DRE-5658623	Reactome	FGFRL1 modulation of FGFR1 signaling
pathways	R-HSA-5659729	Reactome	Defective SLC6A18 may confer susceptibility to iminoglycinuria and/or hyperglycinuria
pathways	R-HSA-5659735	Reactome	Defective SLC6A19 causes Hartnup disorder (HND)
pathways	R-HSA-5659898	Reactome	Intestinal saccharidase deficiencies
pathways	R-HSA-5659996	Reactome	RPIA deficiency: failed conversion of R5P to RU5P
pathways	R-HSA-5660489	Reactome	MTF1 activates gene expression
pathways	R-HSA-5660668	Reactome	CLEC7A/inflammasome pathway
pathways	R-RNO-5660668	Reactome	CLEC7A/inflammasome pathway
pathways	R-MMU-5660668	Reactome	CLEC7A/inflammasome pathway
pathways	R-DRE-5660668	Reactome	CLEC7A/inflammasome pathway
pathways	R-HSA-5660686	Reactome	Variant SLC6A20 contributes towards hyperglycinuria (HG) and iminoglycinuria (IG)
pathways	R-HSA-5660724	Reactome	Defective SLC6A3 causes Parkinsonism-dystonia infantile (PKDYS)
pathways	R-HSA-5660862	Reactome	Defective SLC7A7 causes lysinuric protein intolerance (LPI)
pathways	R-HSA-5660883	Reactome	Defective SLC7A9 causes cystinuria (CSNU)
pathways	R-GGA-5661231	Reactome	Metallothioneins bind metals
pathways	R-CFA-5661231	Reactome	Metallothioneins bind metals
pathways	R-HSA-5661231	Reactome	Metallothioneins bind metals
pathways	R-DRE-5661231	Reactome	Metallothioneins bind metals
pathways	R-RNO-5661231	Reactome	Metallothioneins bind metals
pathways	R-MMU-5661231	Reactome	Metallothioneins bind metals
pathways	R-SSC-5661231	Reactome	Metallothioneins bind metals
pathways	R-BTA-5661231	Reactome	Metallothioneins bind metals
pathways	R-HSA-5661270	Reactome	Formation of xylulose-5-phosphate
pathways	R-BTA-5661270	Reactome	Formation of xylulose-5-phosphate
pathways	R-RNO-5661270	Reactome	Formation of xylulose-5-phosphate
pathways	R-CEL-5661270	Reactome	Formation of xylulose-5-phosphate
pathways	R-MMU-5661270	Reactome	Formation of xylulose-5-phosphate
pathways	R-SPO-5661270	Reactome	Formation of xylulose-5-phosphate
pathways	R-GGA-5661270	Reactome	Formation of xylulose-5-phosphate
pathways	R-SCE-5661270	Reactome	Formation of xylulose-5-phosphate
pathways	R-DRE-5661270	Reactome	Formation of xylulose-5-phosphate
pathways	R-DDI-5661270	Reactome	Formation of xylulose-5-phosphate
pathways	R-XTR-5661270	Reactome	Formation of xylulose-5-phosphate
pathways	R-SSC-5662702	Reactome	Melanin biosynthesis
pathways	R-CEL-5662702	Reactome	Melanin biosynthesis
pathways	R-HSA-5662702	Reactome	Melanin biosynthesis
pathways	R-MMU-5662702	Reactome	Melanin biosynthesis
pathways	R-HSA-5662853	Reactome	Essential pentosuria
pathways	R-HSA-5663020	Reactome	Defective SLC35A1 causes congenital disorder of glycosylation 2F (CDG2F)
pathways	R-HSA-5663213	Reactome	RHO GTPases Activate WASPs and WAVEs
pathways	R-BTA-5663213	Reactome	RHO GTPases Activate WASPs and WAVEs
pathways	R-GGA-5663213	Reactome	RHO GTPases Activate WASPs and WAVEs
pathways	R-MMU-5663213	Reactome	RHO GTPases Activate WASPs and WAVEs
pathways	R-CEL-5663213	Reactome	RHO GTPases Activate WASPs and WAVEs
pathways	R-RNO-5663213	Reactome	RHO GTPases Activate WASPs and WAVEs
pathways	R-DME-5663213	Reactome	RHO GTPases Activate WASPs and WAVEs
pathways	R-DDI-5663213	Reactome	RHO GTPases Activate WASPs and WAVEs
pathways	R-SCE-5663213	Reactome	RHO GTPases Activate WASPs and WAVEs
pathways	R-SSC-5663213	Reactome	RHO GTPases Activate WASPs and WAVEs
pathways	R-SPO-5663213	Reactome	RHO GTPases Activate WASPs and WAVEs
pathways	R-CFA-5663213	Reactome	RHO GTPases Activate WASPs and WAVEs
pathways	R-XTR-5663213	Reactome	RHO GTPases Activate WASPs and WAVEs
pathways	R-DRE-5663213	Reactome	RHO GTPases Activate WASPs and WAVEs
pathways	R-MMU-5663220	Reactome	RHO GTPases Activate Formins
pathways	R-HSA-5663220	Reactome	RHO GTPases Activate Formins
pathways	R-XTR-5663220	Reactome	RHO GTPases Activate Formins
pathways	R-DRE-5663220	Reactome	RHO GTPases Activate Formins
pathways	R-RNO-5663220	Reactome	RHO GTPases Activate Formins
pathways	R-BTA-5663220	Reactome	RHO GTPases Activate Formins
pathways	R-GGA-5663220	Reactome	RHO GTPases Activate Formins
pathways	R-SSC-5663220	Reactome	RHO GTPases Activate Formins
pathways	R-DME-5663220	Reactome	RHO GTPases Activate Formins
pathways	R-CEL-5663220	Reactome	RHO GTPases Activate Formins
pathways	R-CFA-5663220	Reactome	RHO GTPases Activate Formins
pathways	R-MMU-5666185	Reactome	RHO GTPases Activate Rhotekin and Rhophilins
pathways	R-CEL-5666185	Reactome	RHO GTPases Activate Rhotekin and Rhophilins
pathways	R-RNO-5666185	Reactome	RHO GTPases Activate Rhotekin and Rhophilins
pathways	R-DRE-5666185	Reactome	RHO GTPases Activate Rhotekin and Rhophilins
pathways	R-HSA-5666185	Reactome	RHO GTPases Activate Rhotekin and Rhophilins
pathways	R-BTA-5666185	Reactome	RHO GTPases Activate Rhotekin and Rhophilins
pathways	R-DME-5666185	Reactome	RHO GTPases Activate Rhotekin and Rhophilins
pathways	R-HSA-5668541	Reactome	TNFR2 non-canonical NF-kB pathway
pathways	R-CFA-5668541	Reactome	TNFR2 non-canonical NF-kB pathway
pathways	R-SCE-5668541	Reactome	TNFR2 non-canonical NF-kB pathway
pathways	R-RNO-5668541	Reactome	TNFR2 non-canonical NF-kB pathway
pathways	R-BTA-5668541	Reactome	TNFR2 non-canonical NF-kB pathway
pathways	R-MMU-5668541	Reactome	TNFR2 non-canonical NF-kB pathway
pathways	R-SSC-5668541	Reactome	TNFR2 non-canonical NF-kB pathway
pathways	R-GGA-5668541	Reactome	TNFR2 non-canonical NF-kB pathway
pathways	R-DRE-5668541	Reactome	TNFR2 non-canonical NF-kB pathway
pathways	R-HSA-5668599	Reactome	RHO GTPases Activate NADPH Oxidases
pathways	R-MMU-5668599	Reactome	RHO GTPases Activate NADPH Oxidases
pathways	R-DRE-5668599	Reactome	RHO GTPases Activate NADPH Oxidases
pathways	R-XTR-5668599	Reactome	RHO GTPases Activate NADPH Oxidases
pathways	R-SPO-5668599	Reactome	RHO GTPases Activate NADPH Oxidases
pathways	R-BTA-5668599	Reactome	RHO GTPases Activate NADPH Oxidases
pathways	R-RNO-5668599	Reactome	RHO GTPases Activate NADPH Oxidases
pathways	R-SCE-5668599	Reactome	RHO GTPases Activate NADPH Oxidases
pathways	R-DDI-5668599	Reactome	RHO GTPases Activate NADPH Oxidases
pathways	R-CEL-5668599	Reactome	RHO GTPases Activate NADPH Oxidases
pathways	R-GGA-5668599	Reactome	RHO GTPases Activate NADPH Oxidases
pathways	R-RNO-5669034	Reactome	TNFs bind their physiological receptors
pathways	R-HSA-5669034	Reactome	TNFs bind their physiological receptors
pathways	R-MMU-5669034	Reactome	TNFs bind their physiological receptors
pathways	R-BTA-5669034	Reactome	TNFs bind their physiological receptors
pathways	R-SSC-5669034	Reactome	TNFs bind their physiological receptors
pathways	R-CFA-5669034	Reactome	TNFs bind their physiological receptors
pathways	R-MMU-5673000	Reactome	RAF activation
pathways	R-HSA-5673000	Reactome	RAF activation
pathways	R-RNO-5673000	Reactome	RAF activation
pathways	R-CEL-5673000	Reactome	RAF activation
pathways	R-BTA-5673000	Reactome	RAF activation
pathways	R-DME-5673000	Reactome	RAF activation
pathways	R-DDI-5673000	Reactome	RAF activation
pathways	R-SSC-5673000	Reactome	RAF activation
pathways	R-DRE-5673000	Reactome	RAF activation
pathways	R-GGA-5673000	Reactome	RAF activation
pathways	R-XTR-5673000	Reactome	RAF activation
pathways	R-HSA-5673001	Reactome	RAF/MAP kinase cascade
pathways	R-MMU-5673001	Reactome	RAF/MAP kinase cascade
pathways	R-CFA-5673001	Reactome	RAF/MAP kinase cascade
pathways	R-RNO-5673001	Reactome	RAF/MAP kinase cascade
pathways	R-DME-5673001	Reactome	RAF/MAP kinase cascade
pathways	R-DRE-5673001	Reactome	RAF/MAP kinase cascade
pathways	R-BTA-5673001	Reactome	RAF/MAP kinase cascade
pathways	R-CEL-5673001	Reactome	RAF/MAP kinase cascade
pathways	R-DDI-5673001	Reactome	RAF/MAP kinase cascade
pathways	R-GGA-5673001	Reactome	RAF/MAP kinase cascade
pathways	R-SSC-5673001	Reactome	RAF/MAP kinase cascade
pathways	R-SPO-5673001	Reactome	RAF/MAP kinase cascade
pathways	R-SCE-5673001	Reactome	RAF/MAP kinase cascade
pathways	R-XTR-5673001	Reactome	RAF/MAP kinase cascade
pathways	R-MMU-5674135	Reactome	MAP2K and MAPK activation
pathways	R-HSA-5674135	Reactome	MAP2K and MAPK activation
pathways	R-RNO-5674135	Reactome	MAP2K and MAPK activation
pathways	R-GGA-5674135	Reactome	MAP2K and MAPK activation
pathways	R-DRE-5674135	Reactome	MAP2K and MAPK activation
pathways	R-CEL-5674135	Reactome	MAP2K and MAPK activation
pathways	R-DDI-5674135	Reactome	MAP2K and MAPK activation
pathways	R-DME-5674135	Reactome	MAP2K and MAPK activation
pathways	R-XTR-5674135	Reactome	MAP2K and MAPK activation
pathways	R-BTA-5674135	Reactome	MAP2K and MAPK activation
pathways	R-SPO-5674135	Reactome	MAP2K and MAPK activation
pathways	R-SCE-5674135	Reactome	MAP2K and MAPK activation
pathways	R-SSC-5674135	Reactome	MAP2K and MAPK activation
pathways	R-CFA-5674135	Reactome	MAP2K and MAPK activation
pathways	R-HSA-5674400	Reactome	Constitutive Signaling by AKT1 E17K in Cancer
pathways	R-HSA-5674404	Reactome	PTEN Loss of Function in Cancer
pathways	R-RNO-5674499	Reactome	Negative feedback regulation of MAPK pathway
pathways	R-HSA-5674499	Reactome	Negative feedback regulation of MAPK pathway
pathways	R-SCE-5674499	Reactome	Negative feedback regulation of MAPK pathway
pathways	R-DME-5674499	Reactome	Negative feedback regulation of MAPK pathway
pathways	R-DDI-5674499	Reactome	Negative feedback regulation of MAPK pathway
pathways	R-MMU-5674499	Reactome	Negative feedback regulation of MAPK pathway
pathways	R-BTA-5674499	Reactome	Negative feedback regulation of MAPK pathway
pathways	R-GGA-5674499	Reactome	Negative feedback regulation of MAPK pathway
pathways	R-SPO-5674499	Reactome	Negative feedback regulation of MAPK pathway
pathways	R-CEL-5674499	Reactome	Negative feedback regulation of MAPK pathway
pathways	R-DDI-5675221	Reactome	Negative regulation of MAPK pathway
pathways	R-SCE-5675221	Reactome	Negative regulation of MAPK pathway
pathways	R-SPO-5675221	Reactome	Negative regulation of MAPK pathway
pathways	R-MMU-5675221	Reactome	Negative regulation of MAPK pathway
pathways	R-RNO-5675221	Reactome	Negative regulation of MAPK pathway
pathways	R-HSA-5675221	Reactome	Negative regulation of MAPK pathway
pathways	R-CEL-5675221	Reactome	Negative regulation of MAPK pathway
pathways	R-DME-5675221	Reactome	Negative regulation of MAPK pathway
pathways	R-BTA-5675221	Reactome	Negative regulation of MAPK pathway
pathways	R-SSC-5675221	Reactome	Negative regulation of MAPK pathway
pathways	R-GGA-5675221	Reactome	Negative regulation of MAPK pathway
pathways	R-DRE-5675221	Reactome	Negative regulation of MAPK pathway
pathways	R-XTR-5675221	Reactome	Negative regulation of MAPK pathway
pathways	R-CFA-5675221	Reactome	Negative regulation of MAPK pathway
pathways	R-HSA-5675482	Reactome	Regulation of necroptotic cell death
pathways	R-MMU-5675482	Reactome	Regulation of necroptotic cell death
pathways	R-BTA-5675482	Reactome	Regulation of necroptotic cell death
pathways	R-CEL-5675482	Reactome	Regulation of necroptotic cell death
pathways	R-DDI-5675482	Reactome	Regulation of necroptotic cell death
pathways	R-DRE-5675482	Reactome	Regulation of necroptotic cell death
pathways	R-GGA-5675482	Reactome	Regulation of necroptotic cell death
pathways	R-CFA-5675482	Reactome	Regulation of necroptotic cell death
pathways	R-DME-5675482	Reactome	Regulation of necroptotic cell death
pathways	R-RNO-5675482	Reactome	Regulation of necroptotic cell death
pathways	R-SSC-5675482	Reactome	Regulation of necroptotic cell death
pathways	R-HSA-5676590	Reactome	NIK-->noncanonical NF-kB signaling
pathways	R-MMU-5676590	Reactome	NIK-->noncanonical NF-kB signaling
pathways	R-SSC-5676590	Reactome	NIK-->noncanonical NF-kB signaling
pathways	R-BTA-5676590	Reactome	NIK-->noncanonical NF-kB signaling
pathways	R-RNO-5676590	Reactome	NIK-->noncanonical NF-kB signaling
pathways	R-CFA-5676590	Reactome	NIK-->noncanonical NF-kB signaling
pathways	R-DME-5676590	Reactome	NIK-->noncanonical NF-kB signaling
pathways	R-DRE-5676590	Reactome	NIK-->noncanonical NF-kB signaling
pathways	R-XTR-5676590	Reactome	NIK-->noncanonical NF-kB signaling
pathways	R-SCE-5676590	Reactome	NIK-->noncanonical NF-kB signaling
pathways	R-GGA-5676590	Reactome	NIK-->noncanonical NF-kB signaling
pathways	R-HSA-5676594	Reactome	TNF receptor superfamily (TNFSF) members mediating non-canonical NF-kB pathway
pathways	R-MMU-5676594	Reactome	TNF receptor superfamily (TNFSF) members mediating non-canonical NF-kB pathway
pathways	R-CFA-5676594	Reactome	TNF receptor superfamily (TNFSF) members mediating non-canonical NF-kB pathway
pathways	R-SSC-5676594	Reactome	TNF receptor superfamily (TNFSF) members mediating non-canonical NF-kB pathway
pathways	R-BTA-5676594	Reactome	TNF receptor superfamily (TNFSF) members mediating non-canonical NF-kB pathway
pathways	R-RNO-5676594	Reactome	TNF receptor superfamily (TNFSF) members mediating non-canonical NF-kB pathway
pathways	R-GGA-5676594	Reactome	TNF receptor superfamily (TNFSF) members mediating non-canonical NF-kB pathway
pathways	R-CEL-5676934	Reactome	Protein repair
pathways	R-HSA-5676934	Reactome	Protein repair
pathways	R-DDI-5676934	Reactome	Protein repair
pathways	R-MMU-5676934	Reactome	Protein repair
pathways	R-SSC-5676934	Reactome	Protein repair
pathways	R-SPO-5676934	Reactome	Protein repair
pathways	R-DME-5676934	Reactome	Protein repair
pathways	R-DRE-5676934	Reactome	Protein repair
pathways	R-RNO-5676934	Reactome	Protein repair
pathways	R-BTA-5676934	Reactome	Protein repair
pathways	R-GGA-5676934	Reactome	Protein repair
pathways	R-HSA-5678420	Reactome	Defective ABCC9 causes CMD10, ATFB12 and Cantu syndrome
pathways	R-HSA-5678520	Reactome	Defective ABCB11 causes PFIC2 and BRIC2
pathways	R-HSA-5678771	Reactome	Defective ABCB4 causes PFIC3, ICP3 and GBD1
pathways	R-HSA-5678895	Reactome	Defective CFTR causes cystic fibrosis
pathways	R-HSA-5679001	Reactome	Defective ABCC2 causes DJS
pathways	R-HSA-5679090	Reactome	Defective ABCG8 causes GBD4 and sitosterolemia
pathways	R-HSA-5679096	Reactome	Defective ABCG5 causes sitosterolemia
pathways	R-HSA-5682113	Reactome	Defective ABCA1 causes TGD
pathways	R-HSA-5682294	Reactome	Defective ABCA12 causes ARCI4B
pathways	R-HSA-5682910	Reactome	LGI-ADAM interactions
pathways	R-RNO-5682910	Reactome	LGI-ADAM interactions
pathways	R-BTA-5682910	Reactome	LGI-ADAM interactions
pathways	R-MMU-5682910	Reactome	LGI-ADAM interactions
pathways	R-HSA-5683177	Reactome	Defective ABCC8 can cause hypo- and hyper-glycemias
pathways	R-HSA-5683329	Reactome	Defective ABCD4 causes MAHCJ
pathways	R-HSA-5683371	Reactome	Defective ABCB6 causes MCOPCB7
pathways	R-HSA-5683678	Reactome	Defective ABCA3 causes SMDP3
pathways	R-HSA-5683826	Reactome	Surfactant metabolism
pathways	R-RNO-5683826	Reactome	Surfactant metabolism
pathways	R-MMU-5683826	Reactome	Surfactant metabolism
pathways	R-DME-5683826	Reactome	Surfactant metabolism
pathways	R-BTA-5683826	Reactome	Surfactant metabolism
pathways	R-DDI-5683826	Reactome	Surfactant metabolism
pathways	R-SSC-5683826	Reactome	Surfactant metabolism
pathways	R-CEL-5683826	Reactome	Surfactant metabolism
pathways	R-GGA-5683826	Reactome	Surfactant metabolism
pathways	R-CFA-5683826	Reactome	Surfactant metabolism
pathways	R-DRE-5683826	Reactome	Surfactant metabolism
pathways	R-HSA-5684045	Reactome	Defective ABCD1 causes ALD
pathways	R-MMU-5684264	Reactome	MAP3K8 (TPL2)-dependent MAPK1/3 activation
pathways	R-HSA-5684264	Reactome	MAP3K8 (TPL2)-dependent MAPK1/3 activation
pathways	R-GGA-5684264	Reactome	MAP3K8 (TPL2)-dependent MAPK1/3 activation
pathways	R-SSC-5684264	Reactome	MAP3K8 (TPL2)-dependent MAPK1/3 activation
pathways	R-BTA-5684264	Reactome	MAP3K8 (TPL2)-dependent MAPK1/3 activation
pathways	R-XTR-5684264	Reactome	MAP3K8 (TPL2)-dependent MAPK1/3 activation
pathways	R-DRE-5685938	Reactome	HDR through Single Strand Annealing (SSA)
pathways	R-RNO-5685938	Reactome	HDR through Single Strand Annealing (SSA)
pathways	R-MMU-5685938	Reactome	HDR through Single Strand Annealing (SSA)
pathways	R-HSA-5685938	Reactome	HDR through Single Strand Annealing (SSA)
pathways	R-BTA-5685938	Reactome	HDR through Single Strand Annealing (SSA)
pathways	R-GGA-5685938	Reactome	HDR through Single Strand Annealing (SSA)
pathways	R-CFA-5685938	Reactome	HDR through Single Strand Annealing (SSA)
pathways	R-SCE-5685938	Reactome	HDR through Single Strand Annealing (SSA)
pathways	R-SPO-5685938	Reactome	HDR through Single Strand Annealing (SSA)
pathways	R-DRE-5685939	Reactome	HDR through MMEJ (alt-NHEJ)
pathways	R-SPO-5685939	Reactome	HDR through MMEJ (alt-NHEJ)
pathways	R-RNO-5685939	Reactome	HDR through MMEJ (alt-NHEJ)
pathways	R-MMU-5685939	Reactome	HDR through MMEJ (alt-NHEJ)
pathways	R-HSA-5685939	Reactome	HDR through MMEJ (alt-NHEJ)
pathways	R-DME-5685939	Reactome	HDR through MMEJ (alt-NHEJ)
pathways	R-GGA-5685939	Reactome	HDR through MMEJ (alt-NHEJ)
pathways	R-CEL-5685939	Reactome	HDR through MMEJ (alt-NHEJ)
pathways	R-BTA-5685939	Reactome	HDR through MMEJ (alt-NHEJ)
pathways	R-HSA-5685942	Reactome	HDR through Homologous Recombination (HRR)
pathways	R-RNO-5685942	Reactome	HDR through Homologous Recombination (HRR)
pathways	R-MMU-5685942	Reactome	HDR through Homologous Recombination (HRR)
pathways	R-DRE-5685942	Reactome	HDR through Homologous Recombination (HRR)
pathways	R-SSC-5685942	Reactome	HDR through Homologous Recombination (HRR)
pathways	R-CFA-5685942	Reactome	HDR through Homologous Recombination (HRR)
pathways	R-GGA-5685942	Reactome	HDR through Homologous Recombination (HRR)
pathways	R-BTA-5685942	Reactome	HDR through Homologous Recombination (HRR)
pathways	R-HSA-5686938	Reactome	Regulation of TLR by endogenous ligand
pathways	R-MMU-5686938	Reactome	Regulation of TLR by endogenous ligand
pathways	R-RNO-5686938	Reactome	Regulation of TLR by endogenous ligand
pathways	R-CEL-5686938	Reactome	Regulation of TLR by endogenous ligand
pathways	R-DDI-5686938	Reactome	Regulation of TLR by endogenous ligand
pathways	R-GGA-5686938	Reactome	Regulation of TLR by endogenous ligand
pathways	R-BTA-5686938	Reactome	Regulation of TLR by endogenous ligand
pathways	R-SSC-5686938	Reactome	Regulation of TLR by endogenous ligand
pathways	R-DME-5686938	Reactome	Regulation of TLR by endogenous ligand
pathways	R-CFA-5686938	Reactome	Regulation of TLR by endogenous ligand
pathways	R-HSA-5687128	Reactome	MAPK6/MAPK4 signaling
pathways	R-MMU-5687128	Reactome	MAPK6/MAPK4 signaling
pathways	R-DDI-5687128	Reactome	MAPK6/MAPK4 signaling
pathways	R-SCE-5687128	Reactome	MAPK6/MAPK4 signaling
pathways	R-BTA-5687128	Reactome	MAPK6/MAPK4 signaling
pathways	R-DME-5687128	Reactome	MAPK6/MAPK4 signaling
pathways	R-SPO-5687128	Reactome	MAPK6/MAPK4 signaling
pathways	R-CEL-5687128	Reactome	MAPK6/MAPK4 signaling
pathways	R-RNO-5687128	Reactome	MAPK6/MAPK4 signaling
pathways	R-CFA-5687128	Reactome	MAPK6/MAPK4 signaling
pathways	R-SSC-5687128	Reactome	MAPK6/MAPK4 signaling
pathways	R-DRE-5687128	Reactome	MAPK6/MAPK4 signaling
pathways	R-PFA-5687128	Reactome	MAPK6/MAPK4 signaling
pathways	R-GGA-5687128	Reactome	MAPK6/MAPK4 signaling
pathways	R-HSA-5687583	Reactome	Defective SLC34A2 causes PALM
pathways	R-HSA-5687868	Reactome	Defective SFTPA2 causes IPF
pathways	R-HSA-5688031	Reactome	Defective pro-SFTPB causes SMDP1 and RDS
pathways	R-HSA-5688354	Reactome	Defective pro-SFTPC causes SMDP2 and RDS
pathways	R-HSA-5688399	Reactome	Defective ABCA3 causes SMDP3
pathways	R-HSA-5688849	Reactome	Defective CSF2RB causes SMDP5
pathways	R-HSA-5688890	Reactome	Defective CSF2RA causes SMDP4
pathways	R-MMU-5689603	Reactome	UCH proteinases
pathways	R-HSA-5689603	Reactome	UCH proteinases
pathways	R-SPO-5689603	Reactome	UCH proteinases
pathways	R-CFA-5689603	Reactome	UCH proteinases
pathways	R-CEL-5689603	Reactome	UCH proteinases
pathways	R-BTA-5689603	Reactome	UCH proteinases
pathways	R-RNO-5689603	Reactome	UCH proteinases
pathways	R-DDI-5689603	Reactome	UCH proteinases
pathways	R-SSC-5689603	Reactome	UCH proteinases
pathways	R-DME-5689603	Reactome	UCH proteinases
pathways	R-GGA-5689603	Reactome	UCH proteinases
pathways	R-DRE-5689603	Reactome	UCH proteinases
pathways	R-SCE-5689603	Reactome	UCH proteinases
pathways	R-PFA-5689603	Reactome	UCH proteinases
pathways	R-XTR-5689603	Reactome	UCH proteinases
pathways	R-DME-5689877	Reactome	Josephin domain DUBs
pathways	R-CEL-5689877	Reactome	Josephin domain DUBs
pathways	R-BTA-5689877	Reactome	Josephin domain DUBs
pathways	R-RNO-5689877	Reactome	Josephin domain DUBs
pathways	R-HSA-5689877	Reactome	Josephin domain DUBs
pathways	R-DDI-5689877	Reactome	Josephin domain DUBs
pathways	R-MMU-5689877	Reactome	Josephin domain DUBs
pathways	R-CFA-5689877	Reactome	Josephin domain DUBs
pathways	R-GGA-5689877	Reactome	Josephin domain DUBs
pathways	R-SSC-5689877	Reactome	Josephin domain DUBs
pathways	R-XTR-5689877	Reactome	Josephin domain DUBs
pathways	R-DRE-5689877	Reactome	Josephin domain DUBs
pathways	R-HSA-5689880	Reactome	Ub-specific processing proteases
pathways	R-MMU-5689880	Reactome	Ub-specific processing proteases
pathways	R-DME-5689880	Reactome	Ub-specific processing proteases
pathways	R-DRE-5689880	Reactome	Ub-specific processing proteases
pathways	R-CEL-5689880	Reactome	Ub-specific processing proteases
pathways	R-RNO-5689880	Reactome	Ub-specific processing proteases
pathways	R-SSC-5689880	Reactome	Ub-specific processing proteases
pathways	R-SCE-5689880	Reactome	Ub-specific processing proteases
pathways	R-BTA-5689880	Reactome	Ub-specific processing proteases
pathways	R-CFA-5689880	Reactome	Ub-specific processing proteases
pathways	R-DDI-5689880	Reactome	Ub-specific processing proteases
pathways	R-SPO-5689880	Reactome	Ub-specific processing proteases
pathways	R-GGA-5689880	Reactome	Ub-specific processing proteases
pathways	R-PFA-5689880	Reactome	Ub-specific processing proteases
pathways	R-XTR-5689880	Reactome	Ub-specific processing proteases
pathways	R-MMU-5689896	Reactome	Ovarian tumor domain proteases
pathways	R-HSA-5689896	Reactome	Ovarian tumor domain proteases
pathways	R-RNO-5689896	Reactome	Ovarian tumor domain proteases
pathways	R-DME-5689896	Reactome	Ovarian tumor domain proteases
pathways	R-BTA-5689896	Reactome	Ovarian tumor domain proteases
pathways	R-DDI-5689896	Reactome	Ovarian tumor domain proteases
pathways	R-CFA-5689896	Reactome	Ovarian tumor domain proteases
pathways	R-DRE-5689896	Reactome	Ovarian tumor domain proteases
pathways	R-GGA-5689896	Reactome	Ovarian tumor domain proteases
pathways	R-SSC-5689896	Reactome	Ovarian tumor domain proteases
pathways	R-CEL-5689896	Reactome	Ovarian tumor domain proteases
pathways	R-PFA-5689896	Reactome	Ovarian tumor domain proteases
pathways	R-XTR-5689896	Reactome	Ovarian tumor domain proteases
pathways	R-SCE-5689896	Reactome	Ovarian tumor domain proteases
pathways	R-SPO-5689896	Reactome	Ovarian tumor domain proteases
pathways	R-HSA-5689901	Reactome	Metalloprotease DUBs
pathways	R-MMU-5689901	Reactome	Metalloprotease DUBs
pathways	R-DRE-5689901	Reactome	Metalloprotease DUBs
pathways	R-CEL-5689901	Reactome	Metalloprotease DUBs
pathways	R-XTR-5689901	Reactome	Metalloprotease DUBs
pathways	R-BTA-5689901	Reactome	Metalloprotease DUBs
pathways	R-DDI-5689901	Reactome	Metalloprotease DUBs
pathways	R-RNO-5689901	Reactome	Metalloprotease DUBs
pathways	R-SPO-5689901	Reactome	Metalloprotease DUBs
pathways	R-DME-5689901	Reactome	Metalloprotease DUBs
pathways	R-CFA-5689901	Reactome	Metalloprotease DUBs
pathways	R-SSC-5689901	Reactome	Metalloprotease DUBs
pathways	R-GGA-5689901	Reactome	Metalloprotease DUBs
pathways	R-HSA-5690338	Reactome	Defective ABCC6 causes PXE
pathways	R-MMU-5690714	Reactome	CD22 mediated BCR regulation
pathways	R-RNO-5690714	Reactome	CD22 mediated BCR regulation
pathways	R-HSA-5690714	Reactome	CD22 mediated BCR regulation
pathways	R-BTA-5690714	Reactome	CD22 mediated BCR regulation
pathways	R-CFA-5690714	Reactome	CD22 mediated BCR regulation
pathways	R-SSC-5690714	Reactome	CD22 mediated BCR regulation
pathways	R-MMU-5693548	Reactome	Sensing of DNA Double Strand Breaks
pathways	R-DME-5693548	Reactome	Sensing of DNA Double Strand Breaks
pathways	R-HSA-5693548	Reactome	Sensing of DNA Double Strand Breaks
pathways	R-DRE-5693548	Reactome	Sensing of DNA Double Strand Breaks
pathways	R-SPO-5693548	Reactome	Sensing of DNA Double Strand Breaks
pathways	R-RNO-5693548	Reactome	Sensing of DNA Double Strand Breaks
pathways	R-DDI-5693548	Reactome	Sensing of DNA Double Strand Breaks
pathways	R-SCE-5693548	Reactome	Sensing of DNA Double Strand Breaks
pathways	R-CEL-5693548	Reactome	Sensing of DNA Double Strand Breaks
pathways	R-PFA-5693548	Reactome	Sensing of DNA Double Strand Breaks
pathways	R-HSA-5693554	Reactome	Resolution of D-loop Structures through Synthesis-Dependent Strand Annealing (SDSA)
pathways	R-HSA-5693565	Reactome	Recruitment and ATM-mediated phosphorylation of repair and signaling proteins at DNA double strand breaks
pathways	R-DDI-5693565	Reactome	Recruitment and ATM-mediated phosphorylation of repair and signaling proteins at DNA double strand breaks
pathways	R-DRE-5693565	Reactome	Recruitment and ATM-mediated phosphorylation of repair and signaling proteins at DNA double strand breaks
pathways	R-SCE-5693565	Reactome	Recruitment and ATM-mediated phosphorylation of repair and signaling proteins at DNA double strand breaks
pathways	R-BTA-5693565	Reactome	Recruitment and ATM-mediated phosphorylation of repair and signaling proteins at DNA double strand breaks
pathways	R-MMU-5693565	Reactome	Recruitment and ATM-mediated phosphorylation of repair and signaling proteins at DNA double strand breaks
pathways	R-SPO-5693565	Reactome	Recruitment and ATM-mediated phosphorylation of repair and signaling proteins at DNA double strand breaks
pathways	R-DME-5693565	Reactome	Recruitment and ATM-mediated phosphorylation of repair and signaling proteins at DNA double strand breaks
pathways	R-RNO-5693565	Reactome	Recruitment and ATM-mediated phosphorylation of repair and signaling proteins at DNA double strand breaks
pathways	R-GGA-5693565	Reactome	Recruitment and ATM-mediated phosphorylation of repair and signaling proteins at DNA double strand breaks
pathways	R-XTR-5693565	Reactome	Recruitment and ATM-mediated phosphorylation of repair and signaling proteins at DNA double strand breaks
pathways	R-SSC-5693565	Reactome	Recruitment and ATM-mediated phosphorylation of repair and signaling proteins at DNA double strand breaks
pathways	R-CFA-5693565	Reactome	Recruitment and ATM-mediated phosphorylation of repair and signaling proteins at DNA double strand breaks
pathways	R-MMU-5693568	Reactome	Resolution of D-loop Structures through Holliday Junction Intermediates
pathways	R-HSA-5693568	Reactome	Resolution of D-loop Structures through Holliday Junction Intermediates
pathways	R-DRE-5693568	Reactome	Resolution of D-loop Structures through Holliday Junction Intermediates
pathways	R-RNO-5693568	Reactome	Resolution of D-loop Structures through Holliday Junction Intermediates
pathways	R-BTA-5693568	Reactome	Resolution of D-loop Structures through Holliday Junction Intermediates
pathways	R-GGA-5693568	Reactome	Resolution of D-loop Structures through Holliday Junction Intermediates
pathways	R-CFA-5693568	Reactome	Resolution of D-loop Structures through Holliday Junction Intermediates
pathways	R-XTR-5693568	Reactome	Resolution of D-loop Structures through Holliday Junction Intermediates
pathways	R-SCE-5693568	Reactome	Resolution of D-loop Structures through Holliday Junction Intermediates
pathways	R-SPO-5693568	Reactome	Resolution of D-loop Structures through Holliday Junction Intermediates
pathways	R-HSA-5693571	Reactome	Nonhomologous End-Joining (NHEJ)
pathways	R-DRE-5693571	Reactome	Nonhomologous End-Joining (NHEJ)
pathways	R-RNO-5693571	Reactome	Nonhomologous End-Joining (NHEJ)
pathways	R-MMU-5693571	Reactome	Nonhomologous End-Joining (NHEJ)
pathways	R-BTA-5693571	Reactome	Nonhomologous End-Joining (NHEJ)
pathways	R-XTR-5693571	Reactome	Nonhomologous End-Joining (NHEJ)
pathways	R-GGA-5693571	Reactome	Nonhomologous End-Joining (NHEJ)
pathways	R-DDI-5693571	Reactome	Nonhomologous End-Joining (NHEJ)
pathways	R-SSC-5693571	Reactome	Nonhomologous End-Joining (NHEJ)
pathways	R-RNO-5693579	Reactome	Homologous DNA Pairing and Strand Exchange
pathways	R-MMU-5693579	Reactome	Homologous DNA Pairing and Strand Exchange
pathways	R-DRE-5693579	Reactome	Homologous DNA Pairing and Strand Exchange
pathways	R-HSA-5693579	Reactome	Homologous DNA Pairing and Strand Exchange
pathways	R-CFA-5693579	Reactome	Homologous DNA Pairing and Strand Exchange
pathways	R-GGA-5693579	Reactome	Homologous DNA Pairing and Strand Exchange
pathways	R-BTA-5693579	Reactome	Homologous DNA Pairing and Strand Exchange
pathways	R-HSA-5693607	Reactome	Processing of DNA double-strand break ends
pathways	R-DRE-5693607	Reactome	Processing of DNA double-strand break ends
pathways	R-RNO-5693607	Reactome	Processing of DNA double-strand break ends
pathways	R-BTA-5693607	Reactome	Processing of DNA double-strand break ends
pathways	R-SPO-5693607	Reactome	Processing of DNA double-strand break ends
pathways	R-MMU-5693607	Reactome	Processing of DNA double-strand break ends
pathways	R-XTR-5693607	Reactome	Processing of DNA double-strand break ends
pathways	R-GGA-5693607	Reactome	Processing of DNA double-strand break ends
pathways	R-CFA-5693607	Reactome	Processing of DNA double-strand break ends
pathways	R-DME-5693607	Reactome	Processing of DNA double-strand break ends
pathways	R-CEL-5693607	Reactome	Processing of DNA double-strand break ends
pathways	R-HSA-5693616	Reactome	Presynaptic phase of homologous DNA pairing and strand exchange
pathways	R-DRE-5693616	Reactome	Presynaptic phase of homologous DNA pairing and strand exchange
pathways	R-MMU-5693616	Reactome	Presynaptic phase of homologous DNA pairing and strand exchange
pathways	R-RNO-5693616	Reactome	Presynaptic phase of homologous DNA pairing and strand exchange
pathways	R-DME-5693616	Reactome	Presynaptic phase of homologous DNA pairing and strand exchange
pathways	R-SCE-5693616	Reactome	Presynaptic phase of homologous DNA pairing and strand exchange
pathways	R-SPO-5693616	Reactome	Presynaptic phase of homologous DNA pairing and strand exchange
pathways	R-CEL-5693616	Reactome	Presynaptic phase of homologous DNA pairing and strand exchange
pathways	R-CFA-5693616	Reactome	Presynaptic phase of homologous DNA pairing and strand exchange
pathways	R-GGA-5693616	Reactome	Presynaptic phase of homologous DNA pairing and strand exchange
pathways	R-BTA-5693616	Reactome	Presynaptic phase of homologous DNA pairing and strand exchange
pathways	R-DDI-5694530	Reactome	Cargo concentration in the ER
pathways	R-MMU-5694530	Reactome	Cargo concentration in the ER
pathways	R-RNO-5694530	Reactome	Cargo concentration in the ER
pathways	R-HSA-5694530	Reactome	Cargo concentration in the ER
pathways	R-BTA-5694530	Reactome	Cargo concentration in the ER
pathways	R-DME-5694530	Reactome	Cargo concentration in the ER
pathways	R-CEL-5694530	Reactome	Cargo concentration in the ER
pathways	R-SPO-5694530	Reactome	Cargo concentration in the ER
pathways	R-SCE-5694530	Reactome	Cargo concentration in the ER
pathways	R-GGA-5694530	Reactome	Cargo concentration in the ER
pathways	R-DRE-5694530	Reactome	Cargo concentration in the ER
pathways	R-CFA-5694530	Reactome	Cargo concentration in the ER
pathways	R-SSC-5694530	Reactome	Cargo concentration in the ER
pathways	R-XTR-5694530	Reactome	Cargo concentration in the ER
pathways	R-HSA-5696394	Reactome	DNA Damage Recognition in GG-NER
pathways	R-MMU-5696394	Reactome	DNA Damage Recognition in GG-NER
pathways	R-CEL-5696394	Reactome	DNA Damage Recognition in GG-NER
pathways	R-DME-5696394	Reactome	DNA Damage Recognition in GG-NER
pathways	R-DRE-5696394	Reactome	DNA Damage Recognition in GG-NER
pathways	R-DDI-5696394	Reactome	DNA Damage Recognition in GG-NER
pathways	R-BTA-5696394	Reactome	DNA Damage Recognition in GG-NER
pathways	R-SPO-5696394	Reactome	DNA Damage Recognition in GG-NER
pathways	R-CFA-5696394	Reactome	DNA Damage Recognition in GG-NER
pathways	R-XTR-5696394	Reactome	DNA Damage Recognition in GG-NER
pathways	R-SSC-5696394	Reactome	DNA Damage Recognition in GG-NER
pathways	R-GGA-5696394	Reactome	DNA Damage Recognition in GG-NER
pathways	R-RNO-5696394	Reactome	DNA Damage Recognition in GG-NER
pathways	R-DDI-5696395	Reactome	Formation of Incision Complex in GG-NER
pathways	R-HSA-5696395	Reactome	Formation of Incision Complex in GG-NER
pathways	R-RNO-5696395	Reactome	Formation of Incision Complex in GG-NER
pathways	R-BTA-5696395	Reactome	Formation of Incision Complex in GG-NER
pathways	R-MMU-5696395	Reactome	Formation of Incision Complex in GG-NER
pathways	R-GGA-5696395	Reactome	Formation of Incision Complex in GG-NER
pathways	R-CEL-5696395	Reactome	Formation of Incision Complex in GG-NER
pathways	R-SSC-5696395	Reactome	Formation of Incision Complex in GG-NER
pathways	R-DRE-5696395	Reactome	Formation of Incision Complex in GG-NER
pathways	R-SPO-5696395	Reactome	Formation of Incision Complex in GG-NER
pathways	R-DME-5696395	Reactome	Formation of Incision Complex in GG-NER
pathways	R-XTR-5696395	Reactome	Formation of Incision Complex in GG-NER
pathways	R-CFA-5696395	Reactome	Formation of Incision Complex in GG-NER
pathways	R-CFA-5696397	Reactome	Gap-filling DNA repair synthesis and ligation in GG-NER
pathways	R-SSC-5696397	Reactome	Gap-filling DNA repair synthesis and ligation in GG-NER
pathways	R-HSA-5696397	Reactome	Gap-filling DNA repair synthesis and ligation in GG-NER
pathways	R-CEL-5696397	Reactome	Gap-filling DNA repair synthesis and ligation in GG-NER
pathways	R-GGA-5696397	Reactome	Gap-filling DNA repair synthesis and ligation in GG-NER
pathways	R-MMU-5696397	Reactome	Gap-filling DNA repair synthesis and ligation in GG-NER
pathways	R-RNO-5696397	Reactome	Gap-filling DNA repair synthesis and ligation in GG-NER
pathways	R-BTA-5696397	Reactome	Gap-filling DNA repair synthesis and ligation in GG-NER
pathways	R-SPO-5696397	Reactome	Gap-filling DNA repair synthesis and ligation in GG-NER
pathways	R-DRE-5696397	Reactome	Gap-filling DNA repair synthesis and ligation in GG-NER
pathways	R-DME-5696397	Reactome	Gap-filling DNA repair synthesis and ligation in GG-NER
pathways	R-SSC-5696400	Reactome	Dual Incision in GG-NER
pathways	R-DME-5696400	Reactome	Dual Incision in GG-NER
pathways	R-GGA-5696400	Reactome	Dual Incision in GG-NER
pathways	R-HSA-5696400	Reactome	Dual Incision in GG-NER
pathways	R-BTA-5696400	Reactome	Dual Incision in GG-NER
pathways	R-CFA-5696400	Reactome	Dual Incision in GG-NER
pathways	R-DRE-5696400	Reactome	Dual Incision in GG-NER
pathways	R-MMU-5696400	Reactome	Dual Incision in GG-NER
pathways	R-SPO-5696400	Reactome	Dual Incision in GG-NER
pathways	R-RNO-5696400	Reactome	Dual Incision in GG-NER
pathways	R-XTR-5696400	Reactome	Dual Incision in GG-NER
pathways	R-HSA-6781823	Reactome	Formation of TC-NER Pre-Incision Complex
pathways	R-MMU-6781823	Reactome	Formation of TC-NER Pre-Incision Complex
pathways	R-CEL-6781823	Reactome	Formation of TC-NER Pre-Incision Complex
pathways	R-SPO-6781823	Reactome	Formation of TC-NER Pre-Incision Complex
pathways	R-DME-6781823	Reactome	Formation of TC-NER Pre-Incision Complex
pathways	R-SCE-6781823	Reactome	Formation of TC-NER Pre-Incision Complex
pathways	R-DDI-6781823	Reactome	Formation of TC-NER Pre-Incision Complex
pathways	R-BTA-6781823	Reactome	Formation of TC-NER Pre-Incision Complex
pathways	R-SSC-6781823	Reactome	Formation of TC-NER Pre-Incision Complex
pathways	R-DRE-6781823	Reactome	Formation of TC-NER Pre-Incision Complex
pathways	R-RNO-6781823	Reactome	Formation of TC-NER Pre-Incision Complex
pathways	R-GGA-6781823	Reactome	Formation of TC-NER Pre-Incision Complex
pathways	R-CFA-6781823	Reactome	Formation of TC-NER Pre-Incision Complex
pathways	R-XTR-6781823	Reactome	Formation of TC-NER Pre-Incision Complex
pathways	R-HSA-6781827	Reactome	Transcription-Coupled Nucleotide Excision Repair (TC-NER)
pathways	R-HSA-6782135	Reactome	Dual incision in TC-NER
pathways	R-MMU-6782135	Reactome	Dual incision in TC-NER
pathways	R-CEL-6782135	Reactome	Dual incision in TC-NER
pathways	R-BTA-6782135	Reactome	Dual incision in TC-NER
pathways	R-SPO-6782135	Reactome	Dual incision in TC-NER
pathways	R-SCE-6782135	Reactome	Dual incision in TC-NER
pathways	R-DME-6782135	Reactome	Dual incision in TC-NER
pathways	R-DDI-6782135	Reactome	Dual incision in TC-NER
pathways	R-RNO-6782135	Reactome	Dual incision in TC-NER
pathways	R-GGA-6782135	Reactome	Dual incision in TC-NER
pathways	R-CFA-6782135	Reactome	Dual incision in TC-NER
pathways	R-SSC-6782135	Reactome	Dual incision in TC-NER
pathways	R-DRE-6782135	Reactome	Dual incision in TC-NER
pathways	R-XTR-6782135	Reactome	Dual incision in TC-NER
pathways	R-MMU-6782210	Reactome	Gap-filling DNA repair synthesis and ligation in TC-NER
pathways	R-HSA-6782210	Reactome	Gap-filling DNA repair synthesis and ligation in TC-NER
pathways	R-CEL-6782210	Reactome	Gap-filling DNA repair synthesis and ligation in TC-NER
pathways	R-DDI-6782210	Reactome	Gap-filling DNA repair synthesis and ligation in TC-NER
pathways	R-SPO-6782210	Reactome	Gap-filling DNA repair synthesis and ligation in TC-NER
pathways	R-BTA-6782210	Reactome	Gap-filling DNA repair synthesis and ligation in TC-NER
pathways	R-SCE-6782210	Reactome	Gap-filling DNA repair synthesis and ligation in TC-NER
pathways	R-DME-6782210	Reactome	Gap-filling DNA repair synthesis and ligation in TC-NER
pathways	R-SSC-6782210	Reactome	Gap-filling DNA repair synthesis and ligation in TC-NER
pathways	R-CFA-6782210	Reactome	Gap-filling DNA repair synthesis and ligation in TC-NER
pathways	R-RNO-6782210	Reactome	Gap-filling DNA repair synthesis and ligation in TC-NER
pathways	R-GGA-6782210	Reactome	Gap-filling DNA repair synthesis and ligation in TC-NER
pathways	R-DRE-6782210	Reactome	Gap-filling DNA repair synthesis and ligation in TC-NER
pathways	R-XTR-6782210	Reactome	Gap-filling DNA repair synthesis and ligation in TC-NER
pathways	R-HSA-6782315	Reactome	tRNA modification in the nucleus and cytosol
pathways	R-HSA-6782861	Reactome	Synthesis of wybutosine at G37 of tRNA(Phe)
pathways	R-HSA-6783310	Reactome	Fanconi Anemia Pathway
pathways	R-MMU-6783310	Reactome	Fanconi Anemia Pathway
pathways	R-BTA-6783310	Reactome	Fanconi Anemia Pathway
pathways	R-RNO-6783310	Reactome	Fanconi Anemia Pathway
pathways	R-DRE-6783310	Reactome	Fanconi Anemia Pathway
pathways	R-GGA-6783310	Reactome	Fanconi Anemia Pathway
pathways	R-CFA-6783310	Reactome	Fanconi Anemia Pathway
pathways	R-SSC-6783310	Reactome	Fanconi Anemia Pathway
pathways	R-XTR-6783310	Reactome	Fanconi Anemia Pathway
pathways	R-HSA-6783783	Reactome	Interleukin-10 signaling
pathways	R-MMU-6783783	Reactome	Interleukin-10 signaling
pathways	R-DRE-6783783	Reactome	Interleukin-10 signaling
pathways	R-SSC-6783783	Reactome	Interleukin-10 signaling
pathways	R-RNO-6783783	Reactome	Interleukin-10 signaling
pathways	R-CEL-6783783	Reactome	Interleukin-10 signaling
pathways	R-DME-6783783	Reactome	Interleukin-10 signaling
pathways	R-DDI-6783783	Reactome	Interleukin-10 signaling
pathways	R-GGA-6783783	Reactome	Interleukin-10 signaling
pathways	R-DDI-6783984	Reactome	Glycine degradation
pathways	R-SPO-6783984	Reactome	Glycine degradation
pathways	R-DME-6783984	Reactome	Glycine degradation
pathways	R-MMU-6783984	Reactome	Glycine degradation
pathways	R-HSA-6783984	Reactome	Glycine degradation
pathways	R-RNO-6783984	Reactome	Glycine degradation
pathways	R-SCE-6783984	Reactome	Glycine degradation
pathways	R-BTA-6783984	Reactome	Glycine degradation
pathways	R-GGA-6783984	Reactome	Glycine degradation
pathways	R-CEL-6783984	Reactome	Glycine degradation
pathways	R-CFA-6783984	Reactome	Glycine degradation
pathways	R-HSA-6784531	Reactome	tRNA processing in the nucleus
pathways	R-HSA-6785470	Reactome	tRNA processing in the mitochondrion
pathways	R-RNO-6785631	Reactome	ERBB2 Regulates Cell Motility
pathways	R-MMU-6785631	Reactome	ERBB2 Regulates Cell Motility
pathways	R-HSA-6785631	Reactome	ERBB2 Regulates Cell Motility
pathways	R-DME-6785631	Reactome	ERBB2 Regulates Cell Motility
pathways	R-CEL-6785631	Reactome	ERBB2 Regulates Cell Motility
pathways	R-SSC-6785631	Reactome	ERBB2 Regulates Cell Motility
pathways	R-GGA-6785631	Reactome	ERBB2 Regulates Cell Motility
pathways	R-BTA-6785631	Reactome	ERBB2 Regulates Cell Motility
pathways	R-DRE-6785631	Reactome	ERBB2 Regulates Cell Motility
pathways	R-XTR-6785631	Reactome	ERBB2 Regulates Cell Motility
pathways	R-HSA-6785807	Reactome	Interleukin-4 and Interleukin-13 signaling
pathways	R-DRE-6785807	Reactome	Interleukin-4 and Interleukin-13 signaling
pathways	R-MMU-6785807	Reactome	Interleukin-4 and Interleukin-13 signaling
pathways	R-SSC-6785807	Reactome	Interleukin-4 and Interleukin-13 signaling
pathways	R-RNO-6785807	Reactome	Interleukin-4 and Interleukin-13 signaling
pathways	R-DME-6785807	Reactome	Interleukin-4 and Interleukin-13 signaling
pathways	R-CEL-6785807	Reactome	Interleukin-4 and Interleukin-13 signaling
pathways	R-DDI-6785807	Reactome	Interleukin-4 and Interleukin-13 signaling
pathways	R-GGA-6785807	Reactome	Interleukin-4 and Interleukin-13 signaling
pathways	R-BTA-6785807	Reactome	Interleukin-4 and Interleukin-13 signaling
pathways	R-CFA-6785807	Reactome	Interleukin-4 and Interleukin-13 signaling
pathways	R-HSA-6787450	Reactome	tRNA modification in the mitochondrion
pathways	R-HSA-6787639	Reactome	GDP-fucose biosynthesis
pathways	R-MMU-6787639	Reactome	GDP-fucose biosynthesis
pathways	R-DDI-6787639	Reactome	GDP-fucose biosynthesis
pathways	R-DME-6787639	Reactome	GDP-fucose biosynthesis
pathways	R-CEL-6787639	Reactome	GDP-fucose biosynthesis
pathways	R-BTA-6787639	Reactome	GDP-fucose biosynthesis
pathways	R-SPO-6787639	Reactome	GDP-fucose biosynthesis
pathways	R-DRE-6787639	Reactome	GDP-fucose biosynthesis
pathways	R-RNO-6788467	Reactome	IL-6-type cytokine receptor ligand interactions
pathways	R-GGA-6788467	Reactome	IL-6-type cytokine receptor ligand interactions
pathways	R-SSC-6788467	Reactome	IL-6-type cytokine receptor ligand interactions
pathways	R-HSA-6788467	Reactome	IL-6-type cytokine receptor ligand interactions
pathways	R-MMU-6788467	Reactome	IL-6-type cytokine receptor ligand interactions
pathways	R-DRE-6788467	Reactome	IL-6-type cytokine receptor ligand interactions
pathways	R-BTA-6788467	Reactome	IL-6-type cytokine receptor ligand interactions
pathways	R-HSA-6790901	Reactome	rRNA modification in the nucleus and cytosol
pathways	R-HSA-6791055	Reactome	TALDO1 deficiency: failed conversion of SH7P, GA3P to Fru(6)P, E4P
pathways	R-MMU-6791226	Reactome	Major pathway of rRNA processing in the nucleolus and cytosol
pathways	R-BTA-6791226	Reactome	Major pathway of rRNA processing in the nucleolus and cytosol
pathways	R-CFA-6791226	Reactome	Major pathway of rRNA processing in the nucleolus and cytosol
pathways	R-SPO-6791226	Reactome	Major pathway of rRNA processing in the nucleolus and cytosol
pathways	R-HSA-6791226	Reactome	Major pathway of rRNA processing in the nucleolus and cytosol
pathways	R-RNO-6791226	Reactome	Major pathway of rRNA processing in the nucleolus and cytosol
pathways	R-SSC-6791226	Reactome	Major pathway of rRNA processing in the nucleolus and cytosol
pathways	R-DRE-6791226	Reactome	Major pathway of rRNA processing in the nucleolus and cytosol
pathways	R-CEL-6791226	Reactome	Major pathway of rRNA processing in the nucleolus and cytosol
pathways	R-DDI-6791226	Reactome	Major pathway of rRNA processing in the nucleolus and cytosol
pathways	R-SCE-6791226	Reactome	Major pathway of rRNA processing in the nucleolus and cytosol
pathways	R-DME-6791226	Reactome	Major pathway of rRNA processing in the nucleolus and cytosol
pathways	R-PFA-6791226	Reactome	Major pathway of rRNA processing in the nucleolus and cytosol
pathways	R-XTR-6791226	Reactome	Major pathway of rRNA processing in the nucleolus and cytosol
pathways	R-GGA-6791226	Reactome	Major pathway of rRNA processing in the nucleolus and cytosol
pathways	R-HSA-6791461	Reactome	RPIA deficiency: failed conversion of RU5P to R5P
pathways	R-HSA-6791462	Reactome	TALDO1 deficiency: failed conversion of Fru(6)P, E4P to SH7P, GA3P
pathways	R-HSA-6793080	Reactome	rRNA modification in the mitochondrion
pathways	R-HSA-6794361	Reactome	Neurexins and neuroligins
pathways	R-MMU-6794361	Reactome	Neurexins and neuroligins
pathways	R-RNO-6794361	Reactome	Neurexins and neuroligins
pathways	R-DME-6794361	Reactome	Neurexins and neuroligins
pathways	R-BTA-6794361	Reactome	Neurexins and neuroligins
pathways	R-DRE-6794361	Reactome	Neurexins and neuroligins
pathways	R-CEL-6794361	Reactome	Neurexins and neuroligins
pathways	R-GGA-6794361	Reactome	Neurexins and neuroligins
pathways	R-HSA-6796648	Reactome	TP53 Regulates Transcription of DNA Repair Genes
pathways	R-BTA-6796648	Reactome	TP53 Regulates Transcription of DNA Repair Genes
pathways	R-SCE-6796648	Reactome	TP53 Regulates Transcription of DNA Repair Genes
pathways	R-CEL-6796648	Reactome	TP53 Regulates Transcription of DNA Repair Genes
pathways	R-DDI-6796648	Reactome	TP53 Regulates Transcription of DNA Repair Genes
pathways	R-MMU-6796648	Reactome	TP53 Regulates Transcription of DNA Repair Genes
pathways	R-SPO-6796648	Reactome	TP53 Regulates Transcription of DNA Repair Genes
pathways	R-DME-6796648	Reactome	TP53 Regulates Transcription of DNA Repair Genes
pathways	R-XTR-6796648	Reactome	TP53 Regulates Transcription of DNA Repair Genes
pathways	R-DRE-6796648	Reactome	TP53 Regulates Transcription of DNA Repair Genes
pathways	R-RNO-6796648	Reactome	TP53 Regulates Transcription of DNA Repair Genes
pathways	R-SSC-6796648	Reactome	TP53 Regulates Transcription of DNA Repair Genes
pathways	R-GGA-6796648	Reactome	TP53 Regulates Transcription of DNA Repair Genes
pathways	R-RNO-6798163	Reactome	Choline catabolism
pathways	R-MMU-6798163	Reactome	Choline catabolism
pathways	R-HSA-6798163	Reactome	Choline catabolism
pathways	R-DRE-6798163	Reactome	Choline catabolism
pathways	R-DME-6798163	Reactome	Choline catabolism
pathways	R-DDI-6798163	Reactome	Choline catabolism
pathways	R-CEL-6798163	Reactome	Choline catabolism
pathways	R-BTA-6798695	Reactome	Neutrophil degranulation
pathways	R-DME-6798695	Reactome	Neutrophil degranulation
pathways	R-SPO-6798695	Reactome	Neutrophil degranulation
pathways	R-DRE-6798695	Reactome	Neutrophil degranulation
pathways	R-RNO-6798695	Reactome	Neutrophil degranulation
pathways	R-HSA-6798695	Reactome	Neutrophil degranulation
pathways	R-MMU-6798695	Reactome	Neutrophil degranulation
pathways	R-SCE-6798695	Reactome	Neutrophil degranulation
pathways	R-CEL-6798695	Reactome	Neutrophil degranulation
pathways	R-DDI-6798695	Reactome	Neutrophil degranulation
pathways	R-XTR-6798695	Reactome	Neutrophil degranulation
pathways	R-SSC-6798695	Reactome	Neutrophil degranulation
pathways	R-GGA-6798695	Reactome	Neutrophil degranulation
pathways	R-PFA-6798695	Reactome	Neutrophil degranulation
pathways	R-CFA-6798695	Reactome	Neutrophil degranulation
pathways	R-DRE-6799198	Reactome	Complex I biogenesis
pathways	R-BTA-6799198	Reactome	Complex I biogenesis
pathways	R-GGA-6799198	Reactome	Complex I biogenesis
pathways	R-SSC-6799198	Reactome	Complex I biogenesis
pathways	R-HSA-6799198	Reactome	Complex I biogenesis
pathways	R-CFA-6799198	Reactome	Complex I biogenesis
pathways	R-RNO-6799198	Reactome	Complex I biogenesis
pathways	R-DME-6799198	Reactome	Complex I biogenesis
pathways	R-MMU-6799198	Reactome	Complex I biogenesis
pathways	R-DDI-6799198	Reactome	Complex I biogenesis
pathways	R-CEL-6799198	Reactome	Complex I biogenesis
pathways	R-XTR-6799198	Reactome	Complex I biogenesis
pathways	R-HSA-6799990	Reactome	Metal sequestration by antimicrobial proteins
pathways	R-RNO-6799990	Reactome	Metal sequestration by antimicrobial proteins
pathways	R-MMU-6799990	Reactome	Metal sequestration by antimicrobial proteins
pathways	R-DME-6799990	Reactome	Metal sequestration by antimicrobial proteins
pathways	R-BTA-6799990	Reactome	Metal sequestration by antimicrobial proteins
pathways	R-GGA-6799990	Reactome	Metal sequestration by antimicrobial proteins
pathways	R-HSA-6802946	Reactome	Signaling by moderate kinase activity BRAF mutants
pathways	R-HSA-6802948	Reactome	Signaling by high-kinase activity BRAF mutants
pathways	R-HSA-6802952	Reactome	Signaling by BRAF and RAF1 fusions
pathways	R-HSA-6802953	Reactome	RAS signaling downstream of NF1 loss-of-function variants
pathways	R-HSA-6802955	Reactome	Paradoxical activation of RAF signaling by kinase inactive BRAF
pathways	R-RNO-6803157	Reactome	Antimicrobial peptides
pathways	R-MMU-6803157	Reactome	Antimicrobial peptides
pathways	R-BTA-6803157	Reactome	Antimicrobial peptides
pathways	R-SSC-6803157	Reactome	Antimicrobial peptides
pathways	R-HSA-6803157	Reactome	Antimicrobial peptides
pathways	R-CFA-6803157	Reactome	Antimicrobial peptides
pathways	R-GGA-6803157	Reactome	Antimicrobial peptides
pathways	R-DDI-6803157	Reactome	Antimicrobial peptides
pathways	R-DRE-6803157	Reactome	Antimicrobial peptides
pathways	R-CEL-6803157	Reactome	Antimicrobial peptides
pathways	R-HSA-6803204	Reactome	TP53 Regulates Transcription of Genes Involved in Cytochrome C Release
pathways	R-MMU-6803204	Reactome	TP53 Regulates Transcription of Genes Involved in Cytochrome C Release
pathways	R-DME-6803204	Reactome	TP53 Regulates Transcription of Genes Involved in Cytochrome C Release
pathways	R-SCE-6803204	Reactome	TP53 Regulates Transcription of Genes Involved in Cytochrome C Release
pathways	R-DDI-6803204	Reactome	TP53 Regulates Transcription of Genes Involved in Cytochrome C Release
pathways	R-SPO-6803204	Reactome	TP53 Regulates Transcription of Genes Involved in Cytochrome C Release
pathways	R-BTA-6803204	Reactome	TP53 Regulates Transcription of Genes Involved in Cytochrome C Release
pathways	R-XTR-6803204	Reactome	TP53 Regulates Transcription of Genes Involved in Cytochrome C Release
pathways	R-RNO-6803204	Reactome	TP53 Regulates Transcription of Genes Involved in Cytochrome C Release
pathways	R-HSA-6803205	Reactome	TP53 regulates transcription of several additional cell death genes whose specific roles in p53-dependent apoptosis remain uncertain
pathways	R-CEL-6803205	Reactome	TP53 regulates transcription of several additional cell death genes whose specific roles in p53-dependent apoptosis remain uncertain
pathways	R-SCE-6803205	Reactome	TP53 regulates transcription of several additional cell death genes whose specific roles in p53-dependent apoptosis remain uncertain
pathways	R-MMU-6803205	Reactome	TP53 regulates transcription of several additional cell death genes whose specific roles in p53-dependent apoptosis remain uncertain
pathways	R-SPO-6803205	Reactome	TP53 regulates transcription of several additional cell death genes whose specific roles in p53-dependent apoptosis remain uncertain
pathways	R-BTA-6803205	Reactome	TP53 regulates transcription of several additional cell death genes whose specific roles in p53-dependent apoptosis remain uncertain
pathways	R-RNO-6803205	Reactome	TP53 regulates transcription of several additional cell death genes whose specific roles in p53-dependent apoptosis remain uncertain
pathways	R-DDI-6803205	Reactome	TP53 regulates transcription of several additional cell death genes whose specific roles in p53-dependent apoptosis remain uncertain
pathways	R-DME-6803205	Reactome	TP53 regulates transcription of several additional cell death genes whose specific roles in p53-dependent apoptosis remain uncertain
pathways	R-SPO-6803207	Reactome	TP53 Regulates Transcription of Caspase Activators and Caspases
pathways	R-HSA-6803207	Reactome	TP53 Regulates Transcription of Caspase Activators and Caspases
pathways	R-MMU-6803207	Reactome	TP53 Regulates Transcription of Caspase Activators and Caspases
pathways	R-DME-6803207	Reactome	TP53 Regulates Transcription of Caspase Activators and Caspases
pathways	R-RNO-6803207	Reactome	TP53 Regulates Transcription of Caspase Activators and Caspases
pathways	R-HSA-6803211	Reactome	TP53 Regulates Transcription of Death Receptors and Ligands
pathways	R-BTA-6803211	Reactome	TP53 Regulates Transcription of Death Receptors and Ligands
pathways	R-MMU-6803211	Reactome	TP53 Regulates Transcription of Death Receptors and Ligands
pathways	R-MMU-6803529	Reactome	FGFR2 alternative splicing
pathways	R-CEL-6803529	Reactome	FGFR2 alternative splicing
pathways	R-HSA-6803529	Reactome	FGFR2 alternative splicing
pathways	R-BTA-6803529	Reactome	FGFR2 alternative splicing
pathways	R-RNO-6803529	Reactome	FGFR2 alternative splicing
pathways	R-DRE-6803529	Reactome	FGFR2 alternative splicing
pathways	R-XTR-6803529	Reactome	FGFR2 alternative splicing
pathways	R-SSC-6803529	Reactome	FGFR2 alternative splicing
pathways	R-GGA-6803529	Reactome	FGFR2 alternative splicing
pathways	R-MMU-6803544	Reactome	Ion influx/efflux at host-pathogen interface
pathways	R-DDI-6803544	Reactome	Ion influx/efflux at host-pathogen interface
pathways	R-DME-6803544	Reactome	Ion influx/efflux at host-pathogen interface
pathways	R-HSA-6803544	Reactome	Ion influx/efflux at host-pathogen interface
pathways	R-GGA-6803544	Reactome	Ion influx/efflux at host-pathogen interface
pathways	R-CEL-6803544	Reactome	Ion influx/efflux at host-pathogen interface
pathways	R-RNO-6803544	Reactome	Ion influx/efflux at host-pathogen interface
pathways	R-SSC-6803544	Reactome	Ion influx/efflux at host-pathogen interface
pathways	R-DRE-6803544	Reactome	Ion influx/efflux at host-pathogen interface
pathways	R-CFA-6803544	Reactome	Ion influx/efflux at host-pathogen interface
pathways	R-HSA-6804114	Reactome	TP53 Regulates Transcription of Genes Involved in G2 Cell Cycle Arrest
pathways	R-DDI-6804114	Reactome	TP53 Regulates Transcription of Genes Involved in G2 Cell Cycle Arrest
pathways	R-MMU-6804114	Reactome	TP53 Regulates Transcription of Genes Involved in G2 Cell Cycle Arrest
pathways	R-DME-6804114	Reactome	TP53 Regulates Transcription of Genes Involved in G2 Cell Cycle Arrest
pathways	R-BTA-6804114	Reactome	TP53 Regulates Transcription of Genes Involved in G2 Cell Cycle Arrest
pathways	R-CEL-6804114	Reactome	TP53 Regulates Transcription of Genes Involved in G2 Cell Cycle Arrest
pathways	R-SSC-6804114	Reactome	TP53 Regulates Transcription of Genes Involved in G2 Cell Cycle Arrest
pathways	R-GGA-6804114	Reactome	TP53 Regulates Transcription of Genes Involved in G2 Cell Cycle Arrest
pathways	R-DRE-6804114	Reactome	TP53 Regulates Transcription of Genes Involved in G2 Cell Cycle Arrest
pathways	R-RNO-6804114	Reactome	TP53 Regulates Transcription of Genes Involved in G2 Cell Cycle Arrest
pathways	R-MMU-6804115	Reactome	TP53 regulates transcription of additional cell cycle genes whose exact role in the p53 pathway remain uncertain
pathways	R-HSA-6804115	Reactome	TP53 regulates transcription of additional cell cycle genes whose exact role in the p53 pathway remain uncertain
pathways	R-BTA-6804115	Reactome	TP53 regulates transcription of additional cell cycle genes whose exact role in the p53 pathway remain uncertain
pathways	R-DDI-6804115	Reactome	TP53 regulates transcription of additional cell cycle genes whose exact role in the p53 pathway remain uncertain
pathways	R-SPO-6804115	Reactome	TP53 regulates transcription of additional cell cycle genes whose exact role in the p53 pathway remain uncertain
pathways	R-SSC-6804115	Reactome	TP53 regulates transcription of additional cell cycle genes whose exact role in the p53 pathway remain uncertain
pathways	R-SCE-6804115	Reactome	TP53 regulates transcription of additional cell cycle genes whose exact role in the p53 pathway remain uncertain
pathways	R-RNO-6804115	Reactome	TP53 regulates transcription of additional cell cycle genes whose exact role in the p53 pathway remain uncertain
pathways	R-DRE-6804115	Reactome	TP53 regulates transcription of additional cell cycle genes whose exact role in the p53 pathway remain uncertain
pathways	R-GGA-6804115	Reactome	TP53 regulates transcription of additional cell cycle genes whose exact role in the p53 pathway remain uncertain
pathways	R-CEL-6804116	Reactome	TP53 Regulates Transcription of Genes Involved in G1 Cell Cycle Arrest
pathways	R-DME-6804116	Reactome	TP53 Regulates Transcription of Genes Involved in G1 Cell Cycle Arrest
pathways	R-BTA-6804116	Reactome	TP53 Regulates Transcription of Genes Involved in G1 Cell Cycle Arrest
pathways	R-MMU-6804116	Reactome	TP53 Regulates Transcription of Genes Involved in G1 Cell Cycle Arrest
pathways	R-RNO-6804116	Reactome	TP53 Regulates Transcription of Genes Involved in G1 Cell Cycle Arrest
pathways	R-HSA-6804116	Reactome	TP53 Regulates Transcription of Genes Involved in G1 Cell Cycle Arrest
pathways	R-DRE-6804116	Reactome	TP53 Regulates Transcription of Genes Involved in G1 Cell Cycle Arrest
pathways	R-HSA-6804754	Reactome	Regulation of TP53 Expression
pathways	R-SSC-6804754	Reactome	Regulation of TP53 Expression
pathways	R-DRE-6804754	Reactome	Regulation of TP53 Expression
pathways	R-BTA-6804754	Reactome	Regulation of TP53 Expression
pathways	R-MMU-6804754	Reactome	Regulation of TP53 Expression
pathways	R-RNO-6804754	Reactome	Regulation of TP53 Expression
pathways	R-MMU-6804756	Reactome	Regulation of TP53 Activity through Phosphorylation
pathways	R-HSA-6804756	Reactome	Regulation of TP53 Activity through Phosphorylation
pathways	R-RNO-6804756	Reactome	Regulation of TP53 Activity through Phosphorylation
pathways	R-DME-6804756	Reactome	Regulation of TP53 Activity through Phosphorylation
pathways	R-DRE-6804756	Reactome	Regulation of TP53 Activity through Phosphorylation
pathways	R-BTA-6804756	Reactome	Regulation of TP53 Activity through Phosphorylation
pathways	R-GGA-6804756	Reactome	Regulation of TP53 Activity through Phosphorylation
pathways	R-CFA-6804756	Reactome	Regulation of TP53 Activity through Phosphorylation
pathways	R-DDI-6804756	Reactome	Regulation of TP53 Activity through Phosphorylation
pathways	R-SPO-6804756	Reactome	Regulation of TP53 Activity through Phosphorylation
pathways	R-SCE-6804756	Reactome	Regulation of TP53 Activity through Phosphorylation
pathways	R-CEL-6804756	Reactome	Regulation of TP53 Activity through Phosphorylation
pathways	R-SSC-6804756	Reactome	Regulation of TP53 Activity through Phosphorylation
pathways	R-DDI-6804757	Reactome	Regulation of TP53 Degradation
pathways	R-SCE-6804757	Reactome	Regulation of TP53 Degradation
pathways	R-SPO-6804757	Reactome	Regulation of TP53 Degradation
pathways	R-HSA-6804757	Reactome	Regulation of TP53 Degradation
pathways	R-MMU-6804757	Reactome	Regulation of TP53 Degradation
pathways	R-RNO-6804757	Reactome	Regulation of TP53 Degradation
pathways	R-BTA-6804757	Reactome	Regulation of TP53 Degradation
pathways	R-CFA-6804757	Reactome	Regulation of TP53 Degradation
pathways	R-CEL-6804757	Reactome	Regulation of TP53 Degradation
pathways	R-GGA-6804757	Reactome	Regulation of TP53 Degradation
pathways	R-SSC-6804757	Reactome	Regulation of TP53 Degradation
pathways	R-XTR-6804757	Reactome	Regulation of TP53 Degradation
pathways	R-DME-6804757	Reactome	Regulation of TP53 Degradation
pathways	R-DRE-6804757	Reactome	Regulation of TP53 Degradation
pathways	R-SPO-6804758	Reactome	Regulation of TP53 Activity through Acetylation
pathways	R-DDI-6804758	Reactome	Regulation of TP53 Activity through Acetylation
pathways	R-MMU-6804758	Reactome	Regulation of TP53 Activity through Acetylation
pathways	R-HSA-6804758	Reactome	Regulation of TP53 Activity through Acetylation
pathways	R-DME-6804758	Reactome	Regulation of TP53 Activity through Acetylation
pathways	R-BTA-6804758	Reactome	Regulation of TP53 Activity through Acetylation
pathways	R-RNO-6804758	Reactome	Regulation of TP53 Activity through Acetylation
pathways	R-DRE-6804758	Reactome	Regulation of TP53 Activity through Acetylation
pathways	R-SSC-6804758	Reactome	Regulation of TP53 Activity through Acetylation
pathways	R-GGA-6804758	Reactome	Regulation of TP53 Activity through Acetylation
pathways	R-DME-6804759	Reactome	Regulation of TP53 Activity through Association with Co-factors
pathways	R-RNO-6804759	Reactome	Regulation of TP53 Activity through Association with Co-factors
pathways	R-MMU-6804759	Reactome	Regulation of TP53 Activity through Association with Co-factors
pathways	R-HSA-6804759	Reactome	Regulation of TP53 Activity through Association with Co-factors
pathways	R-BTA-6804759	Reactome	Regulation of TP53 Activity through Association with Co-factors
pathways	R-DRE-6804759	Reactome	Regulation of TP53 Activity through Association with Co-factors
pathways	R-SSC-6804759	Reactome	Regulation of TP53 Activity through Association with Co-factors
pathways	R-MMU-6804760	Reactome	Regulation of TP53 Activity through Methylation
pathways	R-HSA-6804760	Reactome	Regulation of TP53 Activity through Methylation
pathways	R-DDI-6804760	Reactome	Regulation of TP53 Activity through Methylation
pathways	R-CFA-6804760	Reactome	Regulation of TP53 Activity through Methylation
pathways	R-GGA-6804760	Reactome	Regulation of TP53 Activity through Methylation
pathways	R-SSC-6804760	Reactome	Regulation of TP53 Activity through Methylation
pathways	R-RNO-6804760	Reactome	Regulation of TP53 Activity through Methylation
pathways	R-BTA-6804760	Reactome	Regulation of TP53 Activity through Methylation
pathways	R-DRE-6804760	Reactome	Regulation of TP53 Activity through Methylation
pathways	R-DME-6804760	Reactome	Regulation of TP53 Activity through Methylation
pathways	R-MMU-6805567	Reactome	Keratinization
pathways	R-RNO-6805567	Reactome	Keratinization
pathways	R-DRE-6805567	Reactome	Keratinization
pathways	R-BTA-6805567	Reactome	Keratinization
pathways	R-HSA-6805567	Reactome	Keratinization
pathways	R-SSC-6805567	Reactome	Keratinization
pathways	R-CFA-6805567	Reactome	Keratinization
pathways	R-HSA-6806664	Reactome	Metabolism of vitamin K
pathways	R-DRE-6806664	Reactome	Metabolism of vitamin K
pathways	R-RNO-6806664	Reactome	Metabolism of vitamin K
pathways	R-MMU-6806664	Reactome	Metabolism of vitamin K
pathways	R-DDI-6806664	Reactome	Metabolism of vitamin K
pathways	R-DME-6806664	Reactome	Metabolism of vitamin K
pathways	R-BTA-6806664	Reactome	Metabolism of vitamin K
pathways	R-RNO-6806942	Reactome	MET Receptor Activation
pathways	R-HSA-6806942	Reactome	MET Receptor Activation
pathways	R-MMU-6806942	Reactome	MET Receptor Activation
pathways	R-CFA-6806942	Reactome	MET Receptor Activation
pathways	R-SSC-6806942	Reactome	MET Receptor Activation
pathways	R-MMU-6807004	Reactome	Negative regulation of MET activity
pathways	R-CFA-6807004	Reactome	Negative regulation of MET activity
pathways	R-HSA-6807004	Reactome	Negative regulation of MET activity
pathways	R-RNO-6807004	Reactome	Negative regulation of MET activity
pathways	R-CEL-6807004	Reactome	Negative regulation of MET activity
pathways	R-BTA-6807004	Reactome	Negative regulation of MET activity
pathways	R-SSC-6807004	Reactome	Negative regulation of MET activity
pathways	R-GGA-6807004	Reactome	Negative regulation of MET activity
pathways	R-XTR-6807004	Reactome	Negative regulation of MET activity
pathways	R-HSA-6807047	Reactome	Cholesterol biosynthesis via desmosterol
pathways	R-RNO-6807047	Reactome	Cholesterol biosynthesis via desmosterol
pathways	R-BTA-6807047	Reactome	Cholesterol biosynthesis via desmosterol
pathways	R-MMU-6807047	Reactome	Cholesterol biosynthesis via desmosterol
pathways	R-XTR-6807047	Reactome	Cholesterol biosynthesis via desmosterol
pathways	R-DRE-6807047	Reactome	Cholesterol biosynthesis via desmosterol
pathways	R-CEL-6807047	Reactome	Cholesterol biosynthesis via desmosterol
pathways	R-SPO-6807047	Reactome	Cholesterol biosynthesis via desmosterol
pathways	R-SCE-6807047	Reactome	Cholesterol biosynthesis via desmosterol
pathways	R-DDI-6807047	Reactome	Cholesterol biosynthesis via desmosterol
pathways	R-HSA-6807062	Reactome	Cholesterol biosynthesis via lathosterol
pathways	R-RNO-6807062	Reactome	Cholesterol biosynthesis via lathosterol
pathways	R-DRE-6807062	Reactome	Cholesterol biosynthesis via lathosterol
pathways	R-XTR-6807062	Reactome	Cholesterol biosynthesis via lathosterol
pathways	R-MMU-6807062	Reactome	Cholesterol biosynthesis via lathosterol
pathways	R-BTA-6807062	Reactome	Cholesterol biosynthesis via lathosterol
pathways	R-CEL-6807062	Reactome	Cholesterol biosynthesis via lathosterol
pathways	R-SPO-6807062	Reactome	Cholesterol biosynthesis via lathosterol
pathways	R-SCE-6807062	Reactome	Cholesterol biosynthesis via lathosterol
pathways	R-DDI-6807062	Reactome	Cholesterol biosynthesis via lathosterol
pathways	R-SPO-6807505	Reactome	RNA polymerase II transcribes snRNA genes
pathways	R-CEL-6807505	Reactome	RNA polymerase II transcribes snRNA genes
pathways	R-MMU-6807505	Reactome	RNA polymerase II transcribes snRNA genes
pathways	R-DDI-6807505	Reactome	RNA polymerase II transcribes snRNA genes
pathways	R-HSA-6807505	Reactome	RNA polymerase II transcribes snRNA genes
pathways	R-SCE-6807505	Reactome	RNA polymerase II transcribes snRNA genes
pathways	R-DME-6807505	Reactome	RNA polymerase II transcribes snRNA genes
pathways	R-BTA-6807505	Reactome	RNA polymerase II transcribes snRNA genes
pathways	R-RNO-6807505	Reactome	RNA polymerase II transcribes snRNA genes
pathways	R-DRE-6807505	Reactome	RNA polymerase II transcribes snRNA genes
pathways	R-XTR-6807505	Reactome	RNA polymerase II transcribes snRNA genes
pathways	R-SSC-6807505	Reactome	RNA polymerase II transcribes snRNA genes
pathways	R-GGA-6807505	Reactome	RNA polymerase II transcribes snRNA genes
pathways	R-HSA-6807878	Reactome	COPI-mediated anterograde transport
pathways	R-CEL-6807878	Reactome	COPI-mediated anterograde transport
pathways	R-GGA-6807878	Reactome	COPI-mediated anterograde transport
pathways	R-DRE-6807878	Reactome	COPI-mediated anterograde transport
pathways	R-BTA-6807878	Reactome	COPI-mediated anterograde transport
pathways	R-DDI-6807878	Reactome	COPI-mediated anterograde transport
pathways	R-XTR-6807878	Reactome	COPI-mediated anterograde transport
pathways	R-SPO-6807878	Reactome	COPI-mediated anterograde transport
pathways	R-MMU-6807878	Reactome	COPI-mediated anterograde transport
pathways	R-RNO-6807878	Reactome	COPI-mediated anterograde transport
pathways	R-DME-6807878	Reactome	COPI-mediated anterograde transport
pathways	R-SCE-6807878	Reactome	COPI-mediated anterograde transport
pathways	R-SSC-6807878	Reactome	COPI-mediated anterograde transport
pathways	R-CFA-6807878	Reactome	COPI-mediated anterograde transport
pathways	R-SSC-6809371	Reactome	Formation of the cornified envelope
pathways	R-MMU-6809371	Reactome	Formation of the cornified envelope
pathways	R-HSA-6809371	Reactome	Formation of the cornified envelope
pathways	R-BTA-6809371	Reactome	Formation of the cornified envelope
pathways	R-DRE-6809371	Reactome	Formation of the cornified envelope
pathways	R-RNO-6809371	Reactome	Formation of the cornified envelope
pathways	R-CFA-6809371	Reactome	Formation of the cornified envelope
pathways	R-CEL-6809371	Reactome	Formation of the cornified envelope
pathways	R-DME-6809371	Reactome	Formation of the cornified envelope
pathways	R-HSA-6809583	Reactome	Retinoid metabolism disease events
pathways	R-PFA-6811434	Reactome	COPI-dependent Golgi-to-ER retrograde traffic
pathways	R-GGA-6811434	Reactome	COPI-dependent Golgi-to-ER retrograde traffic
pathways	R-DRE-6811434	Reactome	COPI-dependent Golgi-to-ER retrograde traffic
pathways	R-BTA-6811434	Reactome	COPI-dependent Golgi-to-ER retrograde traffic
pathways	R-DME-6811434	Reactome	COPI-dependent Golgi-to-ER retrograde traffic
pathways	R-HSA-6811434	Reactome	COPI-dependent Golgi-to-ER retrograde traffic
pathways	R-DDI-6811434	Reactome	COPI-dependent Golgi-to-ER retrograde traffic
pathways	R-RNO-6811434	Reactome	COPI-dependent Golgi-to-ER retrograde traffic
pathways	R-XTR-6811434	Reactome	COPI-dependent Golgi-to-ER retrograde traffic
pathways	R-MMU-6811434	Reactome	COPI-dependent Golgi-to-ER retrograde traffic
pathways	R-CEL-6811434	Reactome	COPI-dependent Golgi-to-ER retrograde traffic
pathways	R-SPO-6811434	Reactome	COPI-dependent Golgi-to-ER retrograde traffic
pathways	R-SCE-6811434	Reactome	COPI-dependent Golgi-to-ER retrograde traffic
pathways	R-SSC-6811434	Reactome	COPI-dependent Golgi-to-ER retrograde traffic
pathways	R-CFA-6811434	Reactome	COPI-dependent Golgi-to-ER retrograde traffic
pathways	R-RNO-6811436	Reactome	COPI-independent Golgi-to-ER retrograde traffic
pathways	R-XTR-6811436	Reactome	COPI-independent Golgi-to-ER retrograde traffic
pathways	R-BTA-6811436	Reactome	COPI-independent Golgi-to-ER retrograde traffic
pathways	R-GGA-6811436	Reactome	COPI-independent Golgi-to-ER retrograde traffic
pathways	R-MMU-6811436	Reactome	COPI-independent Golgi-to-ER retrograde traffic
pathways	R-HSA-6811436	Reactome	COPI-independent Golgi-to-ER retrograde traffic
pathways	R-CEL-6811436	Reactome	COPI-independent Golgi-to-ER retrograde traffic
pathways	R-DME-6811436	Reactome	COPI-independent Golgi-to-ER retrograde traffic
pathways	R-SSC-6811436	Reactome	COPI-independent Golgi-to-ER retrograde traffic
pathways	R-DRE-6811436	Reactome	COPI-independent Golgi-to-ER retrograde traffic
pathways	R-DDI-6811436	Reactome	COPI-independent Golgi-to-ER retrograde traffic
pathways	R-SCE-6811436	Reactome	COPI-independent Golgi-to-ER retrograde traffic
pathways	R-SPO-6811436	Reactome	COPI-independent Golgi-to-ER retrograde traffic
pathways	R-CFA-6811436	Reactome	COPI-independent Golgi-to-ER retrograde traffic
pathways	R-HSA-6811438	Reactome	Intra-Golgi traffic
pathways	R-SCE-6811438	Reactome	Intra-Golgi traffic
pathways	R-SPO-6811438	Reactome	Intra-Golgi traffic
pathways	R-BTA-6811438	Reactome	Intra-Golgi traffic
pathways	R-DME-6811438	Reactome	Intra-Golgi traffic
pathways	R-MMU-6811438	Reactome	Intra-Golgi traffic
pathways	R-RNO-6811438	Reactome	Intra-Golgi traffic
pathways	R-DDI-6811438	Reactome	Intra-Golgi traffic
pathways	R-CEL-6811438	Reactome	Intra-Golgi traffic
pathways	R-GGA-6811438	Reactome	Intra-Golgi traffic
pathways	R-DRE-6811438	Reactome	Intra-Golgi traffic
pathways	R-PFA-6811438	Reactome	Intra-Golgi traffic
pathways	R-XTR-6811438	Reactome	Intra-Golgi traffic
pathways	R-HSA-6811440	Reactome	Retrograde transport at the Trans-Golgi-Network
pathways	R-MMU-6811440	Reactome	Retrograde transport at the Trans-Golgi-Network
pathways	R-RNO-6811440	Reactome	Retrograde transport at the Trans-Golgi-Network
pathways	R-SCE-6811440	Reactome	Retrograde transport at the Trans-Golgi-Network
pathways	R-BTA-6811440	Reactome	Retrograde transport at the Trans-Golgi-Network
pathways	R-DDI-6811440	Reactome	Retrograde transport at the Trans-Golgi-Network
pathways	R-DME-6811440	Reactome	Retrograde transport at the Trans-Golgi-Network
pathways	R-SPO-6811440	Reactome	Retrograde transport at the Trans-Golgi-Network
pathways	R-GGA-6811440	Reactome	Retrograde transport at the Trans-Golgi-Network
pathways	R-CEL-6811440	Reactome	Retrograde transport at the Trans-Golgi-Network
pathways	R-CFA-6811440	Reactome	Retrograde transport at the Trans-Golgi-Network
pathways	R-DRE-6811440	Reactome	Retrograde transport at the Trans-Golgi-Network
pathways	R-HSA-6811555	Reactome	PI5P Regulates TP53 Acetylation
pathways	R-MMU-6811555	Reactome	PI5P Regulates TP53 Acetylation
pathways	R-DME-6811555	Reactome	PI5P Regulates TP53 Acetylation
pathways	R-SCE-6811555	Reactome	PI5P Regulates TP53 Acetylation
pathways	R-SPO-6811555	Reactome	PI5P Regulates TP53 Acetylation
pathways	R-BTA-6811555	Reactome	PI5P Regulates TP53 Acetylation
pathways	R-CEL-6811555	Reactome	PI5P Regulates TP53 Acetylation
pathways	R-DRE-6811555	Reactome	PI5P Regulates TP53 Acetylation
pathways	R-SSC-6811555	Reactome	PI5P Regulates TP53 Acetylation
pathways	R-PFA-6811555	Reactome	PI5P Regulates TP53 Acetylation
pathways	R-RNO-6811555	Reactome	PI5P Regulates TP53 Acetylation
pathways	R-DDI-6811555	Reactome	PI5P Regulates TP53 Acetylation
pathways	R-SPO-6811558	Reactome	PI5P, PP2A and IER3 Regulate PI3K/AKT Signaling
pathways	R-DDI-6811558	Reactome	PI5P, PP2A and IER3 Regulate PI3K/AKT Signaling
pathways	R-HSA-6811558	Reactome	PI5P, PP2A and IER3 Regulate PI3K/AKT Signaling
pathways	R-CFA-6811558	Reactome	PI5P, PP2A and IER3 Regulate PI3K/AKT Signaling
pathways	R-RNO-6811558	Reactome	PI5P, PP2A and IER3 Regulate PI3K/AKT Signaling
pathways	R-MMU-6811558	Reactome	PI5P, PP2A and IER3 Regulate PI3K/AKT Signaling
pathways	R-SCE-6811558	Reactome	PI5P, PP2A and IER3 Regulate PI3K/AKT Signaling
pathways	R-DME-6811558	Reactome	PI5P, PP2A and IER3 Regulate PI3K/AKT Signaling
pathways	R-BTA-6811558	Reactome	PI5P, PP2A and IER3 Regulate PI3K/AKT Signaling
pathways	R-GGA-6811558	Reactome	PI5P, PP2A and IER3 Regulate PI3K/AKT Signaling
pathways	R-DRE-6811558	Reactome	PI5P, PP2A and IER3 Regulate PI3K/AKT Signaling
pathways	R-CEL-6811558	Reactome	PI5P, PP2A and IER3 Regulate PI3K/AKT Signaling
pathways	R-SSC-6811558	Reactome	PI5P, PP2A and IER3 Regulate PI3K/AKT Signaling
pathways	R-XTR-6811558	Reactome	PI5P, PP2A and IER3 Regulate PI3K/AKT Signaling
pathways	R-PFA-6811558	Reactome	PI5P, PP2A and IER3 Regulate PI3K/AKT Signaling
pathways	R-CEL-6814122	Reactome	Cooperation of PDCL (PhLP1) and TRiC/CCT in G-protein beta folding
pathways	R-BTA-6814122	Reactome	Cooperation of PDCL (PhLP1) and TRiC/CCT in G-protein beta folding
pathways	R-HSA-6814122	Reactome	Cooperation of PDCL (PhLP1) and TRiC/CCT in G-protein beta folding
pathways	R-RNO-6814122	Reactome	Cooperation of PDCL (PhLP1) and TRiC/CCT in G-protein beta folding
pathways	R-MMU-6814122	Reactome	Cooperation of PDCL (PhLP1) and TRiC/CCT in G-protein beta folding
pathways	R-DME-6814122	Reactome	Cooperation of PDCL (PhLP1) and TRiC/CCT in G-protein beta folding
pathways	R-SSC-6814122	Reactome	Cooperation of PDCL (PhLP1) and TRiC/CCT in G-protein beta folding
pathways	R-DRE-6814122	Reactome	Cooperation of PDCL (PhLP1) and TRiC/CCT in G-protein beta folding
pathways	R-CFA-6814122	Reactome	Cooperation of PDCL (PhLP1) and TRiC/CCT in G-protein beta folding
pathways	R-DDI-6814122	Reactome	Cooperation of PDCL (PhLP1) and TRiC/CCT in G-protein beta folding
pathways	R-SPO-6814122	Reactome	Cooperation of PDCL (PhLP1) and TRiC/CCT in G-protein beta folding
pathways	R-SCE-6814122	Reactome	Cooperation of PDCL (PhLP1) and TRiC/CCT in G-protein beta folding
pathways	R-GGA-6814122	Reactome	Cooperation of PDCL (PhLP1) and TRiC/CCT in G-protein beta folding
pathways	R-PFA-6814122	Reactome	Cooperation of PDCL (PhLP1) and TRiC/CCT in G-protein beta folding
pathways	R-MMU-6814848	Reactome	Glycerophospholipid catabolism
pathways	R-SCE-6814848	Reactome	Glycerophospholipid catabolism
pathways	R-CEL-6814848	Reactome	Glycerophospholipid catabolism
pathways	R-DME-6814848	Reactome	Glycerophospholipid catabolism
pathways	R-HSA-6814848	Reactome	Glycerophospholipid catabolism
pathways	R-SPO-6814848	Reactome	Glycerophospholipid catabolism
pathways	R-RNO-6814848	Reactome	Glycerophospholipid catabolism
pathways	R-DRE-6814848	Reactome	Glycerophospholipid catabolism
pathways	R-BTA-6814848	Reactome	Glycerophospholipid catabolism
pathways	R-PFA-8847453	Reactome	Synthesis of PIPs in the nucleus
pathways	R-BTA-8847453	Reactome	Synthesis of PIPs in the nucleus
pathways	R-HSA-8847453	Reactome	Synthesis of PIPs in the nucleus
pathways	R-MMU-8847453	Reactome	Synthesis of PIPs in the nucleus
pathways	R-RNO-8847453	Reactome	Synthesis of PIPs in the nucleus
pathways	R-DRE-8847453	Reactome	Synthesis of PIPs in the nucleus
pathways	R-DDI-8847453	Reactome	Synthesis of PIPs in the nucleus
pathways	R-SCE-8847453	Reactome	Synthesis of PIPs in the nucleus
pathways	R-SPO-8847453	Reactome	Synthesis of PIPs in the nucleus
pathways	R-HSA-8847993	Reactome	ERBB2 Activates PTK6 Signaling
pathways	R-RNO-8847993	Reactome	ERBB2 Activates PTK6 Signaling
pathways	R-MMU-8847993	Reactome	ERBB2 Activates PTK6 Signaling
pathways	R-CEL-8847993	Reactome	ERBB2 Activates PTK6 Signaling
pathways	R-SSC-8847993	Reactome	ERBB2 Activates PTK6 Signaling
pathways	R-DDI-8849175	Reactome	Threonine catabolism
pathways	R-HSA-8849175	Reactome	Threonine catabolism
pathways	R-SCE-8849175	Reactome	Threonine catabolism
pathways	R-MMU-8849175	Reactome	Threonine catabolism
pathways	R-RNO-8849175	Reactome	Threonine catabolism
pathways	R-BTA-8849175	Reactome	Threonine catabolism
pathways	R-DME-8849175	Reactome	Threonine catabolism
pathways	R-CEL-8849175	Reactome	Threonine catabolism
pathways	R-MMU-8849468	Reactome	PTK6 Regulates Proteins Involved in RNA Processing
pathways	R-HSA-8849468	Reactome	PTK6 Regulates Proteins Involved in RNA Processing
pathways	R-CEL-8849468	Reactome	PTK6 Regulates Proteins Involved in RNA Processing
pathways	R-DRE-8849468	Reactome	PTK6 Regulates Proteins Involved in RNA Processing
pathways	R-RNO-8849468	Reactome	PTK6 Regulates Proteins Involved in RNA Processing
pathways	R-XTR-8849468	Reactome	PTK6 Regulates Proteins Involved in RNA Processing
pathways	R-HSA-8849469	Reactome	PTK6 Regulates RTKs and Their Effectors AKT1 and DOK1
pathways	R-MMU-8849469	Reactome	PTK6 Regulates RTKs and Their Effectors AKT1 and DOK1
pathways	R-SSC-8849469	Reactome	PTK6 Regulates RTKs and Their Effectors AKT1 and DOK1
pathways	R-CFA-8849469	Reactome	PTK6 Regulates RTKs and Their Effectors AKT1 and DOK1
pathways	R-BTA-8849469	Reactome	PTK6 Regulates RTKs and Their Effectors AKT1 and DOK1
pathways	R-RNO-8849469	Reactome	PTK6 Regulates RTKs and Their Effectors AKT1 and DOK1
pathways	R-GGA-8849469	Reactome	PTK6 Regulates RTKs and Their Effectors AKT1 and DOK1
pathways	R-CEL-8849469	Reactome	PTK6 Regulates RTKs and Their Effectors AKT1 and DOK1
pathways	R-DME-8849469	Reactome	PTK6 Regulates RTKs and Their Effectors AKT1 and DOK1
pathways	R-RNO-8849470	Reactome	PTK6 Regulates Cell Cycle
pathways	R-HSA-8849470	Reactome	PTK6 Regulates Cell Cycle
pathways	R-CEL-8849470	Reactome	PTK6 Regulates Cell Cycle
pathways	R-SSC-8849470	Reactome	PTK6 Regulates Cell Cycle
pathways	R-BTA-8849470	Reactome	PTK6 Regulates Cell Cycle
pathways	R-MMU-8849470	Reactome	PTK6 Regulates Cell Cycle
pathways	R-DRE-8849470	Reactome	PTK6 Regulates Cell Cycle
pathways	R-HSA-8849471	Reactome	PTK6 Regulates RHO GTPases, RAS GTPase and MAP kinases
pathways	R-DDI-8849471	Reactome	PTK6 Regulates RHO GTPases, RAS GTPase and MAP kinases
pathways	R-RNO-8849471	Reactome	PTK6 Regulates RHO GTPases, RAS GTPase and MAP kinases
pathways	R-CFA-8849471	Reactome	PTK6 Regulates RHO GTPases, RAS GTPase and MAP kinases
pathways	R-MMU-8849471	Reactome	PTK6 Regulates RHO GTPases, RAS GTPase and MAP kinases
pathways	R-DME-8849471	Reactome	PTK6 Regulates RHO GTPases, RAS GTPase and MAP kinases
pathways	R-CEL-8849471	Reactome	PTK6 Regulates RHO GTPases, RAS GTPase and MAP kinases
pathways	R-GGA-8849471	Reactome	PTK6 Regulates RHO GTPases, RAS GTPase and MAP kinases
pathways	R-BTA-8849471	Reactome	PTK6 Regulates RHO GTPases, RAS GTPase and MAP kinases
pathways	R-SSC-8849471	Reactome	PTK6 Regulates RHO GTPases, RAS GTPase and MAP kinases
pathways	R-DRE-8849471	Reactome	PTK6 Regulates RHO GTPases, RAS GTPase and MAP kinases
pathways	R-HSA-8849472	Reactome	PTK6 Down-Regulation
pathways	R-RNO-8849472	Reactome	PTK6 Down-Regulation
pathways	R-MMU-8849472	Reactome	PTK6 Down-Regulation
pathways	R-CEL-8849472	Reactome	PTK6 Down-Regulation
pathways	R-HSA-8849473	Reactome	PTK6 Expression
pathways	R-MMU-8849474	Reactome	PTK6 Activates STAT3
pathways	R-HSA-8849474	Reactome	PTK6 Activates STAT3
pathways	R-SSC-8849474	Reactome	PTK6 Activates STAT3
pathways	R-BTA-8849474	Reactome	PTK6 Activates STAT3
pathways	R-RNO-8849474	Reactome	PTK6 Activates STAT3
pathways	R-DME-8849932	Reactome	Synaptic adhesion-like molecules
pathways	R-HSA-8849932	Reactome	Synaptic adhesion-like molecules
pathways	R-RNO-8849932	Reactome	Synaptic adhesion-like molecules
pathways	R-MMU-8849932	Reactome	Synaptic adhesion-like molecules
pathways	R-BTA-8849932	Reactome	Synaptic adhesion-like molecules
pathways	R-DRE-8849932	Reactome	Synaptic adhesion-like molecules
pathways	R-SSC-8849932	Reactome	Synaptic adhesion-like molecules
pathways	R-CFA-8849932	Reactome	Synaptic adhesion-like molecules
pathways	R-XTR-8849932	Reactome	Synaptic adhesion-like molecules
pathways	R-CEL-8849932	Reactome	Synaptic adhesion-like molecules
pathways	R-RNO-8850843	Reactome	Phosphate bond hydrolysis by NTPDase proteins
pathways	R-CEL-8850843	Reactome	Phosphate bond hydrolysis by NTPDase proteins
pathways	R-XTR-8850843	Reactome	Phosphate bond hydrolysis by NTPDase proteins
pathways	R-SPO-8850843	Reactome	Phosphate bond hydrolysis by NTPDase proteins
pathways	R-MMU-8850843	Reactome	Phosphate bond hydrolysis by NTPDase proteins
pathways	R-SCE-8850843	Reactome	Phosphate bond hydrolysis by NTPDase proteins
pathways	R-HSA-8850843	Reactome	Phosphate bond hydrolysis by NTPDase proteins
pathways	R-MMU-8851680	Reactome	Butyrophilin (BTN) family interactions
pathways	R-HSA-8851680	Reactome	Butyrophilin (BTN) family interactions
pathways	R-RNO-8851680	Reactome	Butyrophilin (BTN) family interactions
pathways	R-HSA-8851708	Reactome	Signaling by FGFR2 IIIa TM
pathways	R-CFA-8851805	Reactome	MET activates RAS signaling
pathways	R-MMU-8851805	Reactome	MET activates RAS signaling
pathways	R-HSA-8851805	Reactome	MET activates RAS signaling
pathways	R-RNO-8851805	Reactome	MET activates RAS signaling
pathways	R-CEL-8851805	Reactome	MET activates RAS signaling
pathways	R-SSC-8851805	Reactome	MET activates RAS signaling
pathways	R-XTR-8851805	Reactome	MET activates RAS signaling
pathways	R-BTA-8851805	Reactome	MET activates RAS signaling
pathways	R-DRE-8851805	Reactome	MET activates RAS signaling
pathways	R-GGA-8851805	Reactome	MET activates RAS signaling
pathways	R-HSA-8851907	Reactome	MET activates PI3K/AKT signaling
pathways	R-RNO-8851907	Reactome	MET activates PI3K/AKT signaling
pathways	R-CFA-8851907	Reactome	MET activates PI3K/AKT signaling
pathways	R-MMU-8851907	Reactome	MET activates PI3K/AKT signaling
pathways	R-BTA-8851907	Reactome	MET activates PI3K/AKT signaling
pathways	R-CEL-8851907	Reactome	MET activates PI3K/AKT signaling
pathways	R-SSC-8851907	Reactome	MET activates PI3K/AKT signaling
pathways	R-XTR-8851907	Reactome	MET activates PI3K/AKT signaling
pathways	R-GGA-8852276	Reactome	The role of GTSE1 in G2/M progression after G2 checkpoint
pathways	R-XTR-8852276	Reactome	The role of GTSE1 in G2/M progression after G2 checkpoint
pathways	R-SSC-8852276	Reactome	The role of GTSE1 in G2/M progression after G2 checkpoint
pathways	R-RNO-8852276	Reactome	The role of GTSE1 in G2/M progression after G2 checkpoint
pathways	R-MMU-8852276	Reactome	The role of GTSE1 in G2/M progression after G2 checkpoint
pathways	R-HSA-8852276	Reactome	The role of GTSE1 in G2/M progression after G2 checkpoint
pathways	R-BTA-8852276	Reactome	The role of GTSE1 in G2/M progression after G2 checkpoint
pathways	R-CFA-8852276	Reactome	The role of GTSE1 in G2/M progression after G2 checkpoint
pathways	R-DRE-8852276	Reactome	The role of GTSE1 in G2/M progression after G2 checkpoint
pathways	R-HSA-8852405	Reactome	Signaling by MST1
pathways	R-MMU-8852405	Reactome	Signaling by MST1
pathways	R-RNO-8852405	Reactome	Signaling by MST1
pathways	R-HSA-8853333	Reactome	Signaling by FGFR2 fusions
pathways	R-HSA-8853334	Reactome	Signaling by FGFR3 fusions in cancer
pathways	R-HSA-8853336	Reactome	Signaling by plasma membrane FGFR1 fusions
pathways	R-HSA-8853383	Reactome	Lysosomal oligosaccharide catabolism
pathways	R-BTA-8853383	Reactome	Lysosomal oligosaccharide catabolism
pathways	R-SCE-8853383	Reactome	Lysosomal oligosaccharide catabolism
pathways	R-SPO-8853383	Reactome	Lysosomal oligosaccharide catabolism
pathways	R-MMU-8853383	Reactome	Lysosomal oligosaccharide catabolism
pathways	R-RNO-8853383	Reactome	Lysosomal oligosaccharide catabolism
pathways	R-DDI-8853383	Reactome	Lysosomal oligosaccharide catabolism
pathways	R-CEL-8853383	Reactome	Lysosomal oligosaccharide catabolism
pathways	R-HSA-8853659	Reactome	RET signaling
pathways	R-MMU-8853659	Reactome	RET signaling
pathways	R-RNO-8853659	Reactome	RET signaling
pathways	R-BTA-8853659	Reactome	RET signaling
pathways	R-SSC-8853659	Reactome	RET signaling
pathways	R-DME-8853659	Reactome	RET signaling
pathways	R-GGA-8853659	Reactome	RET signaling
pathways	R-DRE-8853659	Reactome	RET signaling
pathways	R-XTR-8853659	Reactome	RET signaling
pathways	R-DME-8853884	Reactome	Transcriptional Regulation by VENTX
pathways	R-DRE-8853884	Reactome	Transcriptional Regulation by VENTX
pathways	R-RNO-8853884	Reactome	Transcriptional Regulation by VENTX
pathways	R-MMU-8853884	Reactome	Transcriptional Regulation by VENTX
pathways	R-CEL-8853884	Reactome	Transcriptional Regulation by VENTX
pathways	R-HSA-8853884	Reactome	Transcriptional Regulation by VENTX
pathways	R-XTR-8853884	Reactome	Transcriptional Regulation by VENTX
pathways	R-BTA-8854050	Reactome	FBXL7 down-regulates AURKA during mitotic entry and in early mitosis
pathways	R-DDI-8854050	Reactome	FBXL7 down-regulates AURKA during mitotic entry and in early mitosis
pathways	R-MMU-8854050	Reactome	FBXL7 down-regulates AURKA during mitotic entry and in early mitosis
pathways	R-SSC-8854050	Reactome	FBXL7 down-regulates AURKA during mitotic entry and in early mitosis
pathways	R-RNO-8854050	Reactome	FBXL7 down-regulates AURKA during mitotic entry and in early mitosis
pathways	R-HSA-8854050	Reactome	FBXL7 down-regulates AURKA during mitotic entry and in early mitosis
pathways	R-CFA-8854050	Reactome	FBXL7 down-regulates AURKA during mitotic entry and in early mitosis
pathways	R-CEL-8854050	Reactome	FBXL7 down-regulates AURKA during mitotic entry and in early mitosis
pathways	R-DME-8854050	Reactome	FBXL7 down-regulates AURKA during mitotic entry and in early mitosis
pathways	R-SCE-8854050	Reactome	FBXL7 down-regulates AURKA during mitotic entry and in early mitosis
pathways	R-GGA-8854050	Reactome	FBXL7 down-regulates AURKA during mitotic entry and in early mitosis
pathways	R-DRE-8854050	Reactome	FBXL7 down-regulates AURKA during mitotic entry and in early mitosis
pathways	R-HSA-8854214	Reactome	TBC/RABGAPs
pathways	R-MMU-8854214	Reactome	TBC/RABGAPs
pathways	R-SPO-8854214	Reactome	TBC/RABGAPs
pathways	R-DME-8854214	Reactome	TBC/RABGAPs
pathways	R-CEL-8854214	Reactome	TBC/RABGAPs
pathways	R-XTR-8854214	Reactome	TBC/RABGAPs
pathways	R-BTA-8854214	Reactome	TBC/RABGAPs
pathways	R-DRE-8854214	Reactome	TBC/RABGAPs
pathways	R-SCE-8854214	Reactome	TBC/RABGAPs
pathways	R-RNO-8854214	Reactome	TBC/RABGAPs
pathways	R-DDI-8854214	Reactome	TBC/RABGAPs
pathways	R-CFA-8854214	Reactome	TBC/RABGAPs
pathways	R-SSC-8854214	Reactome	TBC/RABGAPs
pathways	R-GGA-8854214	Reactome	TBC/RABGAPs
pathways	R-SSC-8854518	Reactome	AURKA Activation by TPX2
pathways	R-HSA-8854518	Reactome	AURKA Activation by TPX2
pathways	R-RNO-8854518	Reactome	AURKA Activation by TPX2
pathways	R-MMU-8854518	Reactome	AURKA Activation by TPX2
pathways	R-XTR-8854518	Reactome	AURKA Activation by TPX2
pathways	R-BTA-8854518	Reactome	AURKA Activation by TPX2
pathways	R-GGA-8854518	Reactome	AURKA Activation by TPX2
pathways	R-DRE-8854518	Reactome	AURKA Activation by TPX2
pathways	R-CFA-8854518	Reactome	AURKA Activation by TPX2
pathways	R-RNO-8854521	Reactome	Interaction between PHLDA1 and AURKA
pathways	R-MMU-8854521	Reactome	Interaction between PHLDA1 and AURKA
pathways	R-SSC-8854521	Reactome	Interaction between PHLDA1 and AURKA
pathways	R-BTA-8854521	Reactome	Interaction between PHLDA1 and AURKA
pathways	R-HSA-8854521	Reactome	Interaction between PHLDA1 and AURKA
pathways	R-MMU-8854691	Reactome	Interleukin-20 family signaling
pathways	R-HSA-8854691	Reactome	Interleukin-20 family signaling
pathways	R-RNO-8854691	Reactome	Interleukin-20 family signaling
pathways	R-GGA-8854691	Reactome	Interleukin-20 family signaling
pathways	R-DRE-8854691	Reactome	Interleukin-20 family signaling
pathways	R-CEL-8854691	Reactome	Interleukin-20 family signaling
pathways	R-DDI-8854691	Reactome	Interleukin-20 family signaling
pathways	R-DME-8854691	Reactome	Interleukin-20 family signaling
pathways	R-BTA-8854691	Reactome	Interleukin-20 family signaling
pathways	R-SSC-8854691	Reactome	Interleukin-20 family signaling
pathways	R-MMU-8856825	Reactome	Cargo recognition for clathrin-mediated endocytosis
pathways	R-DME-8856825	Reactome	Cargo recognition for clathrin-mediated endocytosis
pathways	R-GGA-8856825	Reactome	Cargo recognition for clathrin-mediated endocytosis
pathways	R-CEL-8856825	Reactome	Cargo recognition for clathrin-mediated endocytosis
pathways	R-BTA-8856825	Reactome	Cargo recognition for clathrin-mediated endocytosis
pathways	R-RNO-8856825	Reactome	Cargo recognition for clathrin-mediated endocytosis
pathways	R-HSA-8856825	Reactome	Cargo recognition for clathrin-mediated endocytosis
pathways	R-CFA-8856825	Reactome	Cargo recognition for clathrin-mediated endocytosis
pathways	R-SSC-8856825	Reactome	Cargo recognition for clathrin-mediated endocytosis
pathways	R-SPO-8856825	Reactome	Cargo recognition for clathrin-mediated endocytosis
pathways	R-SCE-8856825	Reactome	Cargo recognition for clathrin-mediated endocytosis
pathways	R-DDI-8856825	Reactome	Cargo recognition for clathrin-mediated endocytosis
pathways	R-DRE-8856825	Reactome	Cargo recognition for clathrin-mediated endocytosis
pathways	R-XTR-8856825	Reactome	Cargo recognition for clathrin-mediated endocytosis
pathways	R-CEL-8856828	Reactome	Clathrin-mediated endocytosis
pathways	R-MMU-8856828	Reactome	Clathrin-mediated endocytosis
pathways	R-GGA-8856828	Reactome	Clathrin-mediated endocytosis
pathways	R-RNO-8856828	Reactome	Clathrin-mediated endocytosis
pathways	R-HSA-8856828	Reactome	Clathrin-mediated endocytosis
pathways	R-DME-8856828	Reactome	Clathrin-mediated endocytosis
pathways	R-BTA-8856828	Reactome	Clathrin-mediated endocytosis
pathways	R-CFA-8856828	Reactome	Clathrin-mediated endocytosis
pathways	R-SSC-8856828	Reactome	Clathrin-mediated endocytosis
pathways	R-DDI-8856828	Reactome	Clathrin-mediated endocytosis
pathways	R-SCE-8856828	Reactome	Clathrin-mediated endocytosis
pathways	R-SPO-8856828	Reactome	Clathrin-mediated endocytosis
pathways	R-XTR-8856828	Reactome	Clathrin-mediated endocytosis
pathways	R-DRE-8856828	Reactome	Clathrin-mediated endocytosis
pathways	R-PFA-8856828	Reactome	Clathrin-mediated endocytosis
pathways	R-RNO-8857538	Reactome	PTK6 promotes HIF1A stabilization
pathways	R-HSA-8857538	Reactome	PTK6 promotes HIF1A stabilization
pathways	R-MMU-8857538	Reactome	PTK6 promotes HIF1A stabilization
pathways	R-SSC-8857538	Reactome	PTK6 promotes HIF1A stabilization
pathways	R-GGA-8857538	Reactome	PTK6 promotes HIF1A stabilization
pathways	R-HSA-8862803	Reactome	Deregulated CDK5 triggers multiple neurodegenerative pathways in Alzheimer's disease models
pathways	R-RNO-8863795	Reactome	Downregulation of ERBB2 signaling
pathways	R-HSA-8863795	Reactome	Downregulation of ERBB2 signaling
pathways	R-MMU-8863795	Reactome	Downregulation of ERBB2 signaling
pathways	R-CEL-8863795	Reactome	Downregulation of ERBB2 signaling
pathways	R-DME-8863795	Reactome	Downregulation of ERBB2 signaling
pathways	R-CFA-8863795	Reactome	Downregulation of ERBB2 signaling
pathways	R-SSC-8863795	Reactome	Downregulation of ERBB2 signaling
pathways	R-GGA-8863795	Reactome	Downregulation of ERBB2 signaling
pathways	R-BTA-8863795	Reactome	Downregulation of ERBB2 signaling
pathways	R-HSA-8864260	Reactome	Transcriptional regulation by the AP-2 (TFAP2) family of transcription factors
pathways	R-MMU-8864260	Reactome	Transcriptional regulation by the AP-2 (TFAP2) family of transcription factors
pathways	R-RNO-8864260	Reactome	Transcriptional regulation by the AP-2 (TFAP2) family of transcription factors
pathways	R-BTA-8864260	Reactome	Transcriptional regulation by the AP-2 (TFAP2) family of transcription factors
pathways	R-HSA-8865999	Reactome	MET activates PTPN11
pathways	R-RNO-8865999	Reactome	MET activates PTPN11
pathways	R-MMU-8865999	Reactome	MET activates PTPN11
pathways	R-CFA-8865999	Reactome	MET activates PTPN11
pathways	R-GGA-8865999	Reactome	MET activates PTPN11
pathways	R-SSC-8865999	Reactome	MET activates PTPN11
pathways	R-XTR-8865999	Reactome	MET activates PTPN11
pathways	R-BTA-8865999	Reactome	MET activates PTPN11
pathways	R-RNO-8866376	Reactome	Reelin signalling pathway
pathways	R-GGA-8866376	Reactome	Reelin signalling pathway
pathways	R-HSA-8866376	Reactome	Reelin signalling pathway
pathways	R-MMU-8866376	Reactome	Reelin signalling pathway
pathways	R-DRE-8866376	Reactome	Reelin signalling pathway
pathways	R-SSC-8866376	Reactome	Reelin signalling pathway
pathways	R-BTA-8866376	Reactome	Reelin signalling pathway
pathways	R-DRE-8866423	Reactome	VLDL assembly
pathways	R-HSA-8866423	Reactome	VLDL assembly
pathways	R-SSC-8866423	Reactome	VLDL assembly
pathways	R-MMU-8866423	Reactome	VLDL assembly
pathways	R-RNO-8866423	Reactome	VLDL assembly
pathways	R-CFA-8866423	Reactome	VLDL assembly
pathways	R-MMU-8866427	Reactome	VLDLR internalisation and degradation
pathways	R-HSA-8866427	Reactome	VLDLR internalisation and degradation
pathways	R-GGA-8866427	Reactome	VLDLR internalisation and degradation
pathways	R-DME-8866427	Reactome	VLDLR internalisation and degradation
pathways	R-RNO-8866427	Reactome	VLDLR internalisation and degradation
pathways	R-SCE-8866427	Reactome	VLDLR internalisation and degradation
pathways	R-SPO-8866427	Reactome	VLDLR internalisation and degradation
pathways	R-BTA-8866427	Reactome	VLDLR internalisation and degradation
pathways	R-DRE-8866427	Reactome	VLDLR internalisation and degradation
pathways	R-CFA-8866427	Reactome	VLDLR internalisation and degradation
pathways	R-DDI-8866427	Reactome	VLDLR internalisation and degradation
pathways	R-CEL-8866427	Reactome	VLDLR internalisation and degradation
pathways	R-SSC-8866427	Reactome	VLDLR internalisation and degradation
pathways	R-XTR-8866427	Reactome	VLDLR internalisation and degradation
pathways	R-BTA-8866652	Reactome	Synthesis of active ubiquitin: roles of E1 and E2 enzymes
pathways	R-DDI-8866652	Reactome	Synthesis of active ubiquitin: roles of E1 and E2 enzymes
pathways	R-RNO-8866652	Reactome	Synthesis of active ubiquitin: roles of E1 and E2 enzymes
pathways	R-HSA-8866652	Reactome	Synthesis of active ubiquitin: roles of E1 and E2 enzymes
pathways	R-MMU-8866652	Reactome	Synthesis of active ubiquitin: roles of E1 and E2 enzymes
pathways	R-DRE-8866652	Reactome	Synthesis of active ubiquitin: roles of E1 and E2 enzymes
pathways	R-CEL-8866652	Reactome	Synthesis of active ubiquitin: roles of E1 and E2 enzymes
pathways	R-GGA-8866652	Reactome	Synthesis of active ubiquitin: roles of E1 and E2 enzymes
pathways	R-SSC-8866652	Reactome	Synthesis of active ubiquitin: roles of E1 and E2 enzymes
pathways	R-DME-8866652	Reactome	Synthesis of active ubiquitin: roles of E1 and E2 enzymes
pathways	R-XTR-8866652	Reactome	Synthesis of active ubiquitin: roles of E1 and E2 enzymes
pathways	R-CFA-8866652	Reactome	Synthesis of active ubiquitin: roles of E1 and E2 enzymes
pathways	R-PFA-8866652	Reactome	Synthesis of active ubiquitin: roles of E1 and E2 enzymes
pathways	R-DDI-8866654	Reactome	E3 ubiquitin ligases ubiquitinate target proteins
pathways	R-BTA-8866654	Reactome	E3 ubiquitin ligases ubiquitinate target proteins
pathways	R-HSA-8866654	Reactome	E3 ubiquitin ligases ubiquitinate target proteins
pathways	R-DRE-8866654	Reactome	E3 ubiquitin ligases ubiquitinate target proteins
pathways	R-RNO-8866654	Reactome	E3 ubiquitin ligases ubiquitinate target proteins
pathways	R-MMU-8866654	Reactome	E3 ubiquitin ligases ubiquitinate target proteins
pathways	R-DME-8866654	Reactome	E3 ubiquitin ligases ubiquitinate target proteins
pathways	R-GGA-8866654	Reactome	E3 ubiquitin ligases ubiquitinate target proteins
pathways	R-SSC-8866654	Reactome	E3 ubiquitin ligases ubiquitinate target proteins
pathways	R-CFA-8866654	Reactome	E3 ubiquitin ligases ubiquitinate target proteins
pathways	R-XTR-8866654	Reactome	E3 ubiquitin ligases ubiquitinate target proteins
pathways	R-HSA-8866904	Reactome	Negative regulation of activity of TFAP2 (AP-2) family transcription factors
pathways	R-MMU-8866904	Reactome	Negative regulation of activity of TFAP2 (AP-2) family transcription factors
pathways	R-RNO-8866904	Reactome	Negative regulation of activity of TFAP2 (AP-2) family transcription factors
pathways	R-DME-8866904	Reactome	Negative regulation of activity of TFAP2 (AP-2) family transcription factors
pathways	R-CEL-8866904	Reactome	Negative regulation of activity of TFAP2 (AP-2) family transcription factors
pathways	R-GGA-8866904	Reactome	Negative regulation of activity of TFAP2 (AP-2) family transcription factors
pathways	R-XTR-8866904	Reactome	Negative regulation of activity of TFAP2 (AP-2) family transcription factors
pathways	R-DRE-8866904	Reactome	Negative regulation of activity of TFAP2 (AP-2) family transcription factors
pathways	R-CFA-8866904	Reactome	Negative regulation of activity of TFAP2 (AP-2) family transcription factors
pathways	R-BTA-8866904	Reactome	Negative regulation of activity of TFAP2 (AP-2) family transcription factors
pathways	R-HSA-8866906	Reactome	TFAP2 (AP-2) family regulates transcription of other transcription factors
pathways	R-HSA-8866907	Reactome	Activation of the TFAP2 (AP-2) family of transcription factors
pathways	R-MMU-8866907	Reactome	Activation of the TFAP2 (AP-2) family of transcription factors
pathways	R-DRE-8866907	Reactome	Activation of the TFAP2 (AP-2) family of transcription factors
pathways	R-DME-8866907	Reactome	Activation of the TFAP2 (AP-2) family of transcription factors
pathways	R-CFA-8866907	Reactome	Activation of the TFAP2 (AP-2) family of transcription factors
pathways	R-RNO-8866907	Reactome	Activation of the TFAP2 (AP-2) family of transcription factors
pathways	R-BTA-8866907	Reactome	Activation of the TFAP2 (AP-2) family of transcription factors
pathways	R-CEL-8866907	Reactome	Activation of the TFAP2 (AP-2) family of transcription factors
pathways	R-XTR-8866907	Reactome	Activation of the TFAP2 (AP-2) family of transcription factors
pathways	R-GGA-8866907	Reactome	Activation of the TFAP2 (AP-2) family of transcription factors
pathways	R-HSA-8866910	Reactome	TFAP2 (AP-2) family regulates transcription of growth factors and their receptors
pathways	R-BTA-8866910	Reactome	TFAP2 (AP-2) family regulates transcription of growth factors and their receptors
pathways	R-MMU-8866910	Reactome	TFAP2 (AP-2) family regulates transcription of growth factors and their receptors
pathways	R-DRE-8866910	Reactome	TFAP2 (AP-2) family regulates transcription of growth factors and their receptors
pathways	R-SSC-8866910	Reactome	TFAP2 (AP-2) family regulates transcription of growth factors and their receptors
pathways	R-RNO-8866910	Reactome	TFAP2 (AP-2) family regulates transcription of growth factors and their receptors
pathways	R-DRE-8866911	Reactome	TFAP2 (AP-2) family regulates transcription of cell cycle factors
pathways	R-DME-8866911	Reactome	TFAP2 (AP-2) family regulates transcription of cell cycle factors
pathways	R-HSA-8866911	Reactome	TFAP2 (AP-2) family regulates transcription of cell cycle factors
pathways	R-GGA-8866911	Reactome	TFAP2 (AP-2) family regulates transcription of cell cycle factors
pathways	R-MMU-8866911	Reactome	TFAP2 (AP-2) family regulates transcription of cell cycle factors
pathways	R-BTA-8866911	Reactome	TFAP2 (AP-2) family regulates transcription of cell cycle factors
pathways	R-RNO-8866911	Reactome	TFAP2 (AP-2) family regulates transcription of cell cycle factors
pathways	R-HSA-8868766	Reactome	rRNA processing in the mitochondrion
pathways	R-HSA-8869496	Reactome	TFAP2A acts as a transcriptional repressor during retinoic acid induced cell differentiation
pathways	R-MMU-8869496	Reactome	TFAP2A acts as a transcriptional repressor during retinoic acid induced cell differentiation
pathways	R-DME-8869496	Reactome	TFAP2A acts as a transcriptional repressor during retinoic acid induced cell differentiation
pathways	R-RNO-8869496	Reactome	TFAP2A acts as a transcriptional repressor during retinoic acid induced cell differentiation
pathways	R-BTA-8869496	Reactome	TFAP2A acts as a transcriptional repressor during retinoic acid induced cell differentiation
pathways	R-MMU-8873719	Reactome	RAB geranylgeranylation
pathways	R-RNO-8873719	Reactome	RAB geranylgeranylation
pathways	R-HSA-8873719	Reactome	RAB geranylgeranylation
pathways	R-DME-8873719	Reactome	RAB geranylgeranylation
pathways	R-DDI-8873719	Reactome	RAB geranylgeranylation
pathways	R-CEL-8873719	Reactome	RAB geranylgeranylation
pathways	R-SPO-8873719	Reactome	RAB geranylgeranylation
pathways	R-BTA-8873719	Reactome	RAB geranylgeranylation
pathways	R-SCE-8873719	Reactome	RAB geranylgeranylation
pathways	R-CFA-8873719	Reactome	RAB geranylgeranylation
pathways	R-DRE-8873719	Reactome	RAB geranylgeranylation
pathways	R-CFA-8874081	Reactome	MET activates PTK2 signaling
pathways	R-MMU-8874081	Reactome	MET activates PTK2 signaling
pathways	R-RNO-8874081	Reactome	MET activates PTK2 signaling
pathways	R-HSA-8874081	Reactome	MET activates PTK2 signaling
pathways	R-GGA-8874081	Reactome	MET activates PTK2 signaling
pathways	R-CEL-8874081	Reactome	MET activates PTK2 signaling
pathways	R-BTA-8874081	Reactome	MET activates PTK2 signaling
pathways	R-DRE-8874081	Reactome	MET activates PTK2 signaling
pathways	R-SSC-8874081	Reactome	MET activates PTK2 signaling
pathways	R-RNO-8874211	Reactome	CREB3 factors activate genes
pathways	R-HSA-8874211	Reactome	CREB3 factors activate genes
pathways	R-MMU-8874211	Reactome	CREB3 factors activate genes
pathways	R-BTA-8874211	Reactome	CREB3 factors activate genes
pathways	R-DRE-8874211	Reactome	CREB3 factors activate genes
pathways	R-CEL-8874211	Reactome	CREB3 factors activate genes
pathways	R-HSA-8875360	Reactome	InlB-mediated entry of Listeria monocytogenes into host cell
pathways	R-MMU-8875513	Reactome	MET interacts with TNS proteins
pathways	R-HSA-8875513	Reactome	MET interacts with TNS proteins
pathways	R-RNO-8875513	Reactome	MET interacts with TNS proteins
pathways	R-CFA-8875513	Reactome	MET interacts with TNS proteins
pathways	R-SSC-8875513	Reactome	MET interacts with TNS proteins
pathways	R-CEL-8875513	Reactome	MET interacts with TNS proteins
pathways	R-HSA-8875555	Reactome	MET activates RAP1 and RAC1
pathways	R-MMU-8875555	Reactome	MET activates RAP1 and RAC1
pathways	R-RNO-8875555	Reactome	MET activates RAP1 and RAC1
pathways	R-CFA-8875555	Reactome	MET activates RAP1 and RAC1
pathways	R-SSC-8875555	Reactome	MET activates RAP1 and RAC1
pathways	R-XTR-8875555	Reactome	MET activates RAP1 and RAC1
pathways	R-CEL-8875555	Reactome	MET activates RAP1 and RAC1
pathways	R-GGA-8875555	Reactome	MET activates RAP1 and RAC1
pathways	R-BTA-8875555	Reactome	MET activates RAP1 and RAC1
pathways	R-DRE-8875555	Reactome	MET activates RAP1 and RAC1
pathways	R-CFA-8875656	Reactome	MET receptor recycling
pathways	R-MMU-8875656	Reactome	MET receptor recycling
pathways	R-RNO-8875656	Reactome	MET receptor recycling
pathways	R-HSA-8875656	Reactome	MET receptor recycling
pathways	R-SSC-8875656	Reactome	MET receptor recycling
pathways	R-CEL-8875656	Reactome	MET receptor recycling
pathways	R-GGA-8875656	Reactome	MET receptor recycling
pathways	R-XTR-8875656	Reactome	MET receptor recycling
pathways	R-BTA-8875656	Reactome	MET receptor recycling
pathways	R-DRE-8875656	Reactome	MET receptor recycling
pathways	R-MMU-8875791	Reactome	MET activates STAT3
pathways	R-HSA-8875791	Reactome	MET activates STAT3
pathways	R-RNO-8875791	Reactome	MET activates STAT3
pathways	R-CFA-8875791	Reactome	MET activates STAT3
pathways	R-SSC-8875791	Reactome	MET activates STAT3
pathways	R-GGA-8875791	Reactome	MET activates STAT3
pathways	R-CEL-8875791	Reactome	MET activates STAT3
pathways	R-HSA-8876198	Reactome	RAB GEFs exchange GTP for GDP on RABs
pathways	R-MMU-8876198	Reactome	RAB GEFs exchange GTP for GDP on RABs
pathways	R-RNO-8876198	Reactome	RAB GEFs exchange GTP for GDP on RABs
pathways	R-GGA-8876198	Reactome	RAB GEFs exchange GTP for GDP on RABs
pathways	R-DME-8876198	Reactome	RAB GEFs exchange GTP for GDP on RABs
pathways	R-BTA-8876198	Reactome	RAB GEFs exchange GTP for GDP on RABs
pathways	R-CEL-8876198	Reactome	RAB GEFs exchange GTP for GDP on RABs
pathways	R-DDI-8876198	Reactome	RAB GEFs exchange GTP for GDP on RABs
pathways	R-SPO-8876198	Reactome	RAB GEFs exchange GTP for GDP on RABs
pathways	R-SCE-8876198	Reactome	RAB GEFs exchange GTP for GDP on RABs
pathways	R-SSC-8876198	Reactome	RAB GEFs exchange GTP for GDP on RABs
pathways	R-DRE-8876198	Reactome	RAB GEFs exchange GTP for GDP on RABs
pathways	R-CFA-8876198	Reactome	RAB GEFs exchange GTP for GDP on RABs
pathways	R-PFA-8876198	Reactome	RAB GEFs exchange GTP for GDP on RABs
pathways	R-HSA-8876493	Reactome	InlA-mediated entry of Listeria monocytogenes into host cells
pathways	R-HSA-8876725	Reactome	Protein methylation
pathways	R-MMU-8876725	Reactome	Protein methylation
pathways	R-RNO-8876725	Reactome	Protein methylation
pathways	R-SSC-8876725	Reactome	Protein methylation
pathways	R-DDI-8876725	Reactome	Protein methylation
pathways	R-SPO-8876725	Reactome	Protein methylation
pathways	R-SCE-8876725	Reactome	Protein methylation
pathways	R-DME-8876725	Reactome	Protein methylation
pathways	R-BTA-8876725	Reactome	Protein methylation
pathways	R-GGA-8876725	Reactome	Protein methylation
pathways	R-CEL-8876725	Reactome	Protein methylation
pathways	R-DRE-8876725	Reactome	Protein methylation
pathways	R-XTR-8876725	Reactome	Protein methylation
pathways	R-DME-8877330	Reactome	RUNX1 and FOXP3 control the development of regulatory T lymphocytes (Tregs)
pathways	R-MMU-8877330	Reactome	RUNX1 and FOXP3 control the development of regulatory T lymphocytes (Tregs)
pathways	R-HSA-8877330	Reactome	RUNX1 and FOXP3 control the development of regulatory T lymphocytes (Tregs)
pathways	R-CEL-8877330	Reactome	RUNX1 and FOXP3 control the development of regulatory T lymphocytes (Tregs)
pathways	R-RNO-8877330	Reactome	RUNX1 and FOXP3 control the development of regulatory T lymphocytes (Tregs)
pathways	R-MMU-8877627	Reactome	Vitamin E
pathways	R-HSA-8877627	Reactome	Vitamin E
pathways	R-DDI-8877627	Reactome	Vitamin E
pathways	R-DME-8877627	Reactome	Vitamin E
pathways	R-RNO-8877627	Reactome	Vitamin E
pathways	R-HSA-8878166	Reactome	Transcriptional regulation by RUNX2
pathways	R-MMU-8878166	Reactome	Transcriptional regulation by RUNX2
pathways	R-DME-8878166	Reactome	Transcriptional regulation by RUNX2
pathways	R-CEL-8878166	Reactome	Transcriptional regulation by RUNX2
pathways	R-BTA-8878166	Reactome	Transcriptional regulation by RUNX2
pathways	R-SSC-8878166	Reactome	Transcriptional regulation by RUNX2
pathways	R-DRE-8878166	Reactome	Transcriptional regulation by RUNX2
pathways	R-GGA-8878166	Reactome	Transcriptional regulation by RUNX2
pathways	R-XTR-8878166	Reactome	Transcriptional regulation by RUNX2
pathways	R-DME-8931987	Reactome	RUNX1 regulates estrogen receptor mediated transcription
pathways	R-RNO-8931987	Reactome	RUNX1 regulates estrogen receptor mediated transcription
pathways	R-MMU-8931987	Reactome	RUNX1 regulates estrogen receptor mediated transcription
pathways	R-HSA-8931987	Reactome	RUNX1 regulates estrogen receptor mediated transcription
pathways	R-BTA-8931987	Reactome	RUNX1 regulates estrogen receptor mediated transcription
pathways	R-SSC-8931987	Reactome	RUNX1 regulates estrogen receptor mediated transcription
pathways	R-DRE-8931987	Reactome	RUNX1 regulates estrogen receptor mediated transcription
pathways	R-HSA-8934593	Reactome	Regulation of RUNX1 Expression and Activity
pathways	R-DME-8934593	Reactome	Regulation of RUNX1 Expression and Activity
pathways	R-CEL-8934593	Reactome	Regulation of RUNX1 Expression and Activity
pathways	R-RNO-8934593	Reactome	Regulation of RUNX1 Expression and Activity
pathways	R-MMU-8934593	Reactome	Regulation of RUNX1 Expression and Activity
pathways	R-GGA-8934593	Reactome	Regulation of RUNX1 Expression and Activity
pathways	R-SSC-8934593	Reactome	Regulation of RUNX1 Expression and Activity
pathways	R-BTA-8934593	Reactome	Regulation of RUNX1 Expression and Activity
pathways	R-DRE-8934593	Reactome	Regulation of RUNX1 Expression and Activity
pathways	R-CEL-8934903	Reactome	Receptor Mediated Mitophagy
pathways	R-DDI-8934903	Reactome	Receptor Mediated Mitophagy
pathways	R-MMU-8934903	Reactome	Receptor Mediated Mitophagy
pathways	R-HSA-8934903	Reactome	Receptor Mediated Mitophagy
pathways	R-SSC-8934903	Reactome	Receptor Mediated Mitophagy
pathways	R-RNO-8934903	Reactome	Receptor Mediated Mitophagy
pathways	R-DME-8934903	Reactome	Receptor Mediated Mitophagy
pathways	R-SCE-8934903	Reactome	Receptor Mediated Mitophagy
pathways	R-SPO-8934903	Reactome	Receptor Mediated Mitophagy
pathways	R-BTA-8934903	Reactome	Receptor Mediated Mitophagy
pathways	R-DRE-8934903	Reactome	Receptor Mediated Mitophagy
pathways	R-GGA-8934903	Reactome	Receptor Mediated Mitophagy
pathways	R-SSC-8935690	Reactome	Digestion
pathways	R-MMU-8935690	Reactome	Digestion
pathways	R-HSA-8935690	Reactome	Digestion
pathways	R-RNO-8935690	Reactome	Digestion
pathways	R-HSA-8935964	Reactome	RUNX1 regulates expression of components of tight junctions
pathways	R-HSA-8936459	Reactome	RUNX1 regulates genes involved in megakaryocyte differentiation and platelet function
pathways	R-CEL-8936459	Reactome	RUNX1 regulates genes involved in megakaryocyte differentiation and platelet function
pathways	R-RNO-8936459	Reactome	RUNX1 regulates genes involved in megakaryocyte differentiation and platelet function
pathways	R-MMU-8936459	Reactome	RUNX1 regulates genes involved in megakaryocyte differentiation and platelet function
pathways	R-DME-8936459	Reactome	RUNX1 regulates genes involved in megakaryocyte differentiation and platelet function
pathways	R-GGA-8936459	Reactome	RUNX1 regulates genes involved in megakaryocyte differentiation and platelet function
pathways	R-SSC-8936459	Reactome	RUNX1 regulates genes involved in megakaryocyte differentiation and platelet function
pathways	R-BTA-8936459	Reactome	RUNX1 regulates genes involved in megakaryocyte differentiation and platelet function
pathways	R-XTR-8936459	Reactome	RUNX1 regulates genes involved in megakaryocyte differentiation and platelet function
pathways	R-DRE-8936459	Reactome	RUNX1 regulates genes involved in megakaryocyte differentiation and platelet function
pathways	R-HSA-8937144	Reactome	Aryl hydrocarbon receptor signalling
pathways	R-RNO-8937144	Reactome	Aryl hydrocarbon receptor signalling
pathways	R-DME-8937144	Reactome	Aryl hydrocarbon receptor signalling
pathways	R-DRE-8937144	Reactome	Aryl hydrocarbon receptor signalling
pathways	R-CEL-8937144	Reactome	Aryl hydrocarbon receptor signalling
pathways	R-MMU-8937144	Reactome	Aryl hydrocarbon receptor signalling
pathways	R-DDI-8937144	Reactome	Aryl hydrocarbon receptor signalling
pathways	R-BTA-8937144	Reactome	Aryl hydrocarbon receptor signalling
pathways	R-MMU-8939211	Reactome	ESR-mediated signaling
pathways	R-BTA-8939211	Reactome	ESR-mediated signaling
pathways	R-RNO-8939211	Reactome	ESR-mediated signaling
pathways	R-DRE-8939211	Reactome	ESR-mediated signaling
pathways	R-HSA-8939211	Reactome	ESR-mediated signaling
pathways	R-SSC-8939211	Reactome	ESR-mediated signaling
pathways	R-DME-8939211	Reactome	ESR-mediated signaling
pathways	R-SCE-8939211	Reactome	ESR-mediated signaling
pathways	R-CEL-8939211	Reactome	ESR-mediated signaling
pathways	R-DDI-8939211	Reactome	ESR-mediated signaling
pathways	R-HSA-8939236	Reactome	RUNX1 regulates transcription of genes involved in differentiation of HSCs
pathways	R-DME-8939236	Reactome	RUNX1 regulates transcription of genes involved in differentiation of HSCs
pathways	R-MMU-8939236	Reactome	RUNX1 regulates transcription of genes involved in differentiation of HSCs
pathways	R-CEL-8939236	Reactome	RUNX1 regulates transcription of genes involved in differentiation of HSCs
pathways	R-RNO-8939236	Reactome	RUNX1 regulates transcription of genes involved in differentiation of HSCs
pathways	R-SSC-8939236	Reactome	RUNX1 regulates transcription of genes involved in differentiation of HSCs
pathways	R-BTA-8939236	Reactome	RUNX1 regulates transcription of genes involved in differentiation of HSCs
pathways	R-CFA-8939236	Reactome	RUNX1 regulates transcription of genes involved in differentiation of HSCs
pathways	R-DRE-8939236	Reactome	RUNX1 regulates transcription of genes involved in differentiation of HSCs
pathways	R-GGA-8939236	Reactome	RUNX1 regulates transcription of genes involved in differentiation of HSCs
pathways	R-HSA-8939242	Reactome	RUNX1 regulates transcription of genes involved in differentiation of keratinocytes
pathways	R-SSC-8939242	Reactome	RUNX1 regulates transcription of genes involved in differentiation of keratinocytes
pathways	R-CFA-8939242	Reactome	RUNX1 regulates transcription of genes involved in differentiation of keratinocytes
pathways	R-BTA-8939242	Reactome	RUNX1 regulates transcription of genes involved in differentiation of keratinocytes
pathways	R-RNO-8939242	Reactome	RUNX1 regulates transcription of genes involved in differentiation of keratinocytes
pathways	R-MMU-8939242	Reactome	RUNX1 regulates transcription of genes involved in differentiation of keratinocytes
pathways	R-GGA-8939242	Reactome	RUNX1 regulates transcription of genes involved in differentiation of keratinocytes
pathways	R-DME-8939243	Reactome	RUNX1 interacts with co-factors whose precise effect on RUNX1 targets is not known
pathways	R-HSA-8939243	Reactome	RUNX1 interacts with co-factors whose precise effect on RUNX1 targets is not known
pathways	R-RNO-8939243	Reactome	RUNX1 interacts with co-factors whose precise effect on RUNX1 targets is not known
pathways	R-CEL-8939243	Reactome	RUNX1 interacts with co-factors whose precise effect on RUNX1 targets is not known
pathways	R-MMU-8939243	Reactome	RUNX1 interacts with co-factors whose precise effect on RUNX1 targets is not known
pathways	R-BTA-8939243	Reactome	RUNX1 interacts with co-factors whose precise effect on RUNX1 targets is not known
pathways	R-SSC-8939243	Reactome	RUNX1 interacts with co-factors whose precise effect on RUNX1 targets is not known
pathways	R-DRE-8939243	Reactome	RUNX1 interacts with co-factors whose precise effect on RUNX1 targets is not known
pathways	R-GGA-8939243	Reactome	RUNX1 interacts with co-factors whose precise effect on RUNX1 targets is not known
pathways	R-CEL-8939245	Reactome	RUNX1 regulates transcription of genes involved in BCR signaling
pathways	R-DME-8939245	Reactome	RUNX1 regulates transcription of genes involved in BCR signaling
pathways	R-MMU-8939245	Reactome	RUNX1 regulates transcription of genes involved in BCR signaling
pathways	R-HSA-8939245	Reactome	RUNX1 regulates transcription of genes involved in BCR signaling
pathways	R-RNO-8939245	Reactome	RUNX1 regulates transcription of genes involved in BCR signaling
pathways	R-HSA-8939246	Reactome	RUNX1 regulates transcription of genes involved in differentiation of myeloid cells
pathways	R-CEL-8939246	Reactome	RUNX1 regulates transcription of genes involved in differentiation of myeloid cells
pathways	R-RNO-8939246	Reactome	RUNX1 regulates transcription of genes involved in differentiation of myeloid cells
pathways	R-MMU-8939246	Reactome	RUNX1 regulates transcription of genes involved in differentiation of myeloid cells
pathways	R-DME-8939246	Reactome	RUNX1 regulates transcription of genes involved in differentiation of myeloid cells
pathways	R-DME-8939247	Reactome	RUNX1 regulates transcription of genes involved in interleukin signaling
pathways	R-RNO-8939247	Reactome	RUNX1 regulates transcription of genes involved in interleukin signaling
pathways	R-MMU-8939247	Reactome	RUNX1 regulates transcription of genes involved in interleukin signaling
pathways	R-CEL-8939247	Reactome	RUNX1 regulates transcription of genes involved in interleukin signaling
pathways	R-HSA-8939247	Reactome	RUNX1 regulates transcription of genes involved in interleukin signaling
pathways	R-BTA-8939247	Reactome	RUNX1 regulates transcription of genes involved in interleukin signaling
pathways	R-HSA-8939256	Reactome	RUNX1 regulates transcription of genes involved in WNT signaling
pathways	R-HSA-8939902	Reactome	Regulation of RUNX2 expression and activity
pathways	R-MMU-8939902	Reactome	Regulation of RUNX2 expression and activity
pathways	R-CEL-8939902	Reactome	Regulation of RUNX2 expression and activity
pathways	R-DME-8939902	Reactome	Regulation of RUNX2 expression and activity
pathways	R-SSC-8939902	Reactome	Regulation of RUNX2 expression and activity
pathways	R-BTA-8939902	Reactome	Regulation of RUNX2 expression and activity
pathways	R-CFA-8939902	Reactome	Regulation of RUNX2 expression and activity
pathways	R-GGA-8939902	Reactome	Regulation of RUNX2 expression and activity
pathways	R-DRE-8939902	Reactome	Regulation of RUNX2 expression and activity
pathways	R-XTR-8939902	Reactome	Regulation of RUNX2 expression and activity
pathways	R-HSA-8940973	Reactome	RUNX2 regulates osteoblast differentiation
pathways	R-DME-8940973	Reactome	RUNX2 regulates osteoblast differentiation
pathways	R-MMU-8940973	Reactome	RUNX2 regulates osteoblast differentiation
pathways	R-SPO-8941237	Reactome	Invadopodia formation
pathways	R-RNO-8941237	Reactome	Invadopodia formation
pathways	R-HSA-8941237	Reactome	Invadopodia formation
pathways	R-MMU-8941237	Reactome	Invadopodia formation
pathways	R-DRE-8941237	Reactome	Invadopodia formation
pathways	R-HSA-8941284	Reactome	RUNX2 regulates chondrocyte maturation
pathways	R-HSA-8941326	Reactome	RUNX2 regulates bone development
pathways	R-DME-8941326	Reactome	RUNX2 regulates bone development
pathways	R-MMU-8941326	Reactome	RUNX2 regulates bone development
pathways	R-CEL-8941326	Reactome	RUNX2 regulates bone development
pathways	R-SSC-8941326	Reactome	RUNX2 regulates bone development
pathways	R-DRE-8941326	Reactome	RUNX2 regulates bone development
pathways	R-BTA-8941326	Reactome	RUNX2 regulates bone development
pathways	R-HSA-8941332	Reactome	RUNX2 regulates genes involved in cell migration
pathways	R-HSA-8941333	Reactome	RUNX2 regulates genes involved in differentiation of myeloid cells
pathways	R-CEL-8941413	Reactome	Events associated with phagocytolytic activity of PMN cells
pathways	R-DME-8941413	Reactome	Events associated with phagocytolytic activity of PMN cells
pathways	R-MMU-8941413	Reactome	Events associated with phagocytolytic activity of PMN cells
pathways	R-HSA-8941413	Reactome	Events associated with phagocytolytic activity of PMN cells
pathways	R-DDI-8941413	Reactome	Events associated with phagocytolytic activity of PMN cells
pathways	R-BTA-8941413	Reactome	Events associated with phagocytolytic activity of PMN cells
pathways	R-CEL-8941855	Reactome	RUNX3 regulates CDKN1A transcription
pathways	R-HSA-8941855	Reactome	RUNX3 regulates CDKN1A transcription
pathways	R-DME-8941855	Reactome	RUNX3 regulates CDKN1A transcription
pathways	R-MMU-8941855	Reactome	RUNX3 regulates CDKN1A transcription
pathways	R-RNO-8941855	Reactome	RUNX3 regulates CDKN1A transcription
pathways	R-SSC-8941855	Reactome	RUNX3 regulates CDKN1A transcription
pathways	R-DRE-8941855	Reactome	RUNX3 regulates CDKN1A transcription
pathways	R-BTA-8941855	Reactome	RUNX3 regulates CDKN1A transcription
pathways	R-HSA-8941856	Reactome	RUNX3 regulates NOTCH signaling
pathways	R-MMU-8941856	Reactome	RUNX3 regulates NOTCH signaling
pathways	R-DRE-8941856	Reactome	RUNX3 regulates NOTCH signaling
pathways	R-BTA-8941856	Reactome	RUNX3 regulates NOTCH signaling
pathways	R-HSA-8941858	Reactome	Regulation of RUNX3 expression and activity
pathways	R-DRE-8941858	Reactome	Regulation of RUNX3 expression and activity
pathways	R-MMU-8941858	Reactome	Regulation of RUNX3 expression and activity
pathways	R-DME-8941858	Reactome	Regulation of RUNX3 expression and activity
pathways	R-CEL-8941858	Reactome	Regulation of RUNX3 expression and activity
pathways	R-RNO-8941858	Reactome	Regulation of RUNX3 expression and activity
pathways	R-CFA-8941858	Reactome	Regulation of RUNX3 expression and activity
pathways	R-BTA-8941858	Reactome	Regulation of RUNX3 expression and activity
pathways	R-SSC-8941858	Reactome	Regulation of RUNX3 expression and activity
pathways	R-GGA-8941858	Reactome	Regulation of RUNX3 expression and activity
pathways	R-XTR-8941858	Reactome	Regulation of RUNX3 expression and activity
pathways	R-HSA-8942233	Reactome	Intestinal infectious diseases
pathways	R-HSA-8943723	Reactome	Regulation of PTEN mRNA translation
pathways	R-MMU-8943724	Reactome	Regulation of PTEN gene transcription
pathways	R-BTA-8943724	Reactome	Regulation of PTEN gene transcription
pathways	R-HSA-8943724	Reactome	Regulation of PTEN gene transcription
pathways	R-DME-8943724	Reactome	Regulation of PTEN gene transcription
pathways	R-CEL-8943724	Reactome	Regulation of PTEN gene transcription
pathways	R-GGA-8943724	Reactome	Regulation of PTEN gene transcription
pathways	R-RNO-8943724	Reactome	Regulation of PTEN gene transcription
pathways	R-DDI-8943724	Reactome	Regulation of PTEN gene transcription
pathways	R-XTR-8943724	Reactome	Regulation of PTEN gene transcription
pathways	R-DRE-8943724	Reactome	Regulation of PTEN gene transcription
pathways	R-CFA-8943724	Reactome	Regulation of PTEN gene transcription
pathways	R-SCE-8943724	Reactome	Regulation of PTEN gene transcription
pathways	R-SPO-8943724	Reactome	Regulation of PTEN gene transcription
pathways	R-MMU-8948216	Reactome	Collagen chain trimerization
pathways	R-HSA-8948216	Reactome	Collagen chain trimerization
pathways	R-BTA-8948216	Reactome	Collagen chain trimerization
pathways	R-RNO-8948216	Reactome	Collagen chain trimerization
pathways	R-DME-8948216	Reactome	Collagen chain trimerization
pathways	R-CEL-8948216	Reactome	Collagen chain trimerization
pathways	R-GGA-8948216	Reactome	Collagen chain trimerization
pathways	R-CFA-8948216	Reactome	Collagen chain trimerization
pathways	R-HSA-8948700	Reactome	Competing endogenous RNAs (ceRNAs) regulate PTEN translation
pathways	R-RNO-8948747	Reactome	Regulation of PTEN localization
pathways	R-MMU-8948747	Reactome	Regulation of PTEN localization
pathways	R-DME-8948747	Reactome	Regulation of PTEN localization
pathways	R-DDI-8948747	Reactome	Regulation of PTEN localization
pathways	R-HSA-8948747	Reactome	Regulation of PTEN localization
pathways	R-SCE-8948747	Reactome	Regulation of PTEN localization
pathways	R-CFA-8948747	Reactome	Regulation of PTEN localization
pathways	R-BTA-8948747	Reactome	Regulation of PTEN localization
pathways	R-SSC-8948747	Reactome	Regulation of PTEN localization
pathways	R-GGA-8948747	Reactome	Regulation of PTEN localization
pathways	R-DDI-8948751	Reactome	Regulation of PTEN stability and activity
pathways	R-MMU-8948751	Reactome	Regulation of PTEN stability and activity
pathways	R-HSA-8948751	Reactome	Regulation of PTEN stability and activity
pathways	R-DME-8948751	Reactome	Regulation of PTEN stability and activity
pathways	R-RNO-8948751	Reactome	Regulation of PTEN stability and activity
pathways	R-SCE-8948751	Reactome	Regulation of PTEN stability and activity
pathways	R-SPO-8948751	Reactome	Regulation of PTEN stability and activity
pathways	R-BTA-8948751	Reactome	Regulation of PTEN stability and activity
pathways	R-CFA-8948751	Reactome	Regulation of PTEN stability and activity
pathways	R-SSC-8948751	Reactome	Regulation of PTEN stability and activity
pathways	R-CEL-8948751	Reactome	Regulation of PTEN stability and activity
pathways	R-DRE-8948751	Reactome	Regulation of PTEN stability and activity
pathways	R-GGA-8948751	Reactome	Regulation of PTEN stability and activity
pathways	R-HSA-8949215	Reactome	Mitochondrial calcium ion transport
pathways	R-XTR-8949215	Reactome	Mitochondrial calcium ion transport
pathways	R-DRE-8949215	Reactome	Mitochondrial calcium ion transport
pathways	R-DME-8949215	Reactome	Mitochondrial calcium ion transport
pathways	R-MMU-8949215	Reactome	Mitochondrial calcium ion transport
pathways	R-CEL-8949215	Reactome	Mitochondrial calcium ion transport
pathways	R-BTA-8949215	Reactome	Mitochondrial calcium ion transport
pathways	R-RNO-8949215	Reactome	Mitochondrial calcium ion transport
pathways	R-SCE-8949215	Reactome	Mitochondrial calcium ion transport
pathways	R-SPO-8949215	Reactome	Mitochondrial calcium ion transport
pathways	R-DDI-8949215	Reactome	Mitochondrial calcium ion transport
pathways	R-HSA-8949275	Reactome	RUNX3 Regulates Immune Response and Cell Migration
pathways	R-BTA-8949613	Reactome	Cristae formation
pathways	R-RNO-8949613	Reactome	Cristae formation
pathways	R-MMU-8949613	Reactome	Cristae formation
pathways	R-HSA-8949613	Reactome	Cristae formation
pathways	R-DME-8949613	Reactome	Cristae formation
pathways	R-SSC-8949613	Reactome	Cristae formation
pathways	R-CEL-8949613	Reactome	Cristae formation
pathways	R-GGA-8949613	Reactome	Cristae formation
pathways	R-DRE-8949613	Reactome	Cristae formation
pathways	R-CFA-8949613	Reactome	Cristae formation
pathways	R-HSA-8949664	Reactome	Processing of SMDT1
pathways	R-RNO-8949664	Reactome	Processing of SMDT1
pathways	R-BTA-8949664	Reactome	Processing of SMDT1
pathways	R-MMU-8949664	Reactome	Processing of SMDT1
pathways	R-CEL-8949664	Reactome	Processing of SMDT1
pathways	R-DME-8949664	Reactome	Processing of SMDT1
pathways	R-HSA-8950505	Reactome	Gene and protein expression by JAK-STAT signaling after Interleukin-12 stimulation
pathways	R-CEL-8951430	Reactome	RUNX3 regulates WNT signaling
pathways	R-HSA-8951430	Reactome	RUNX3 regulates WNT signaling
pathways	R-MMU-8951430	Reactome	RUNX3 regulates WNT signaling
pathways	R-DME-8951430	Reactome	RUNX3 regulates WNT signaling
pathways	R-RNO-8951430	Reactome	RUNX3 regulates WNT signaling
pathways	R-DRE-8951430	Reactome	RUNX3 regulates WNT signaling
pathways	R-BTA-8951430	Reactome	RUNX3 regulates WNT signaling
pathways	R-XTR-8951430	Reactome	RUNX3 regulates WNT signaling
pathways	R-MMU-8951664	Reactome	Neddylation
pathways	R-HSA-8951664	Reactome	Neddylation
pathways	R-SCE-8951664	Reactome	Neddylation
pathways	R-SPO-8951664	Reactome	Neddylation
pathways	R-DDI-8951664	Reactome	Neddylation
pathways	R-DME-8951664	Reactome	Neddylation
pathways	R-CEL-8951664	Reactome	Neddylation
pathways	R-RNO-8951664	Reactome	Neddylation
pathways	R-XTR-8951664	Reactome	Neddylation
pathways	R-BTA-8951664	Reactome	Neddylation
pathways	R-DRE-8951664	Reactome	Neddylation
pathways	R-SSC-8951664	Reactome	Neddylation
pathways	R-GGA-8951664	Reactome	Neddylation
pathways	R-CFA-8951664	Reactome	Neddylation
pathways	R-PFA-8951664	Reactome	Neddylation
pathways	R-CEL-8951671	Reactome	RUNX3 regulates YAP1-mediated transcription
pathways	R-HSA-8951671	Reactome	RUNX3 regulates YAP1-mediated transcription
pathways	R-DME-8951671	Reactome	RUNX3 regulates YAP1-mediated transcription
pathways	R-MMU-8951671	Reactome	RUNX3 regulates YAP1-mediated transcription
pathways	R-GGA-8951671	Reactome	RUNX3 regulates YAP1-mediated transcription
pathways	R-RNO-8951671	Reactome	RUNX3 regulates YAP1-mediated transcription
pathways	R-DRE-8951671	Reactome	RUNX3 regulates YAP1-mediated transcription
pathways	R-HSA-8951911	Reactome	RUNX3 regulates RUNX1-mediated transcription
pathways	R-DME-8951936	Reactome	RUNX3 regulates p14-ARF
pathways	R-CEL-8951936	Reactome	RUNX3 regulates p14-ARF
pathways	R-HSA-8951936	Reactome	RUNX3 regulates p14-ARF
pathways	R-MMU-8951936	Reactome	RUNX3 regulates p14-ARF
pathways	R-RNO-8951936	Reactome	RUNX3 regulates p14-ARF
pathways	R-GGA-8951936	Reactome	RUNX3 regulates p14-ARF
pathways	R-SSC-8951936	Reactome	RUNX3 regulates p14-ARF
pathways	R-DRE-8951936	Reactome	RUNX3 regulates p14-ARF
pathways	R-HSA-8952158	Reactome	RUNX3 regulates BCL2L11 (BIM) transcription
pathways	R-HSA-8953750	Reactome	Transcriptional Regulation by E2F6
pathways	R-MMU-8953750	Reactome	Transcriptional Regulation by E2F6
pathways	R-RNO-8953750	Reactome	Transcriptional Regulation by E2F6
pathways	R-DME-8953750	Reactome	Transcriptional Regulation by E2F6
pathways	R-XTR-8953750	Reactome	Transcriptional Regulation by E2F6
pathways	R-DRE-8953750	Reactome	Transcriptional Regulation by E2F6
pathways	R-GGA-8953750	Reactome	Transcriptional Regulation by E2F6
pathways	R-BTA-8953750	Reactome	Transcriptional Regulation by E2F6
pathways	R-CFA-8953750	Reactome	Transcriptional Regulation by E2F6
pathways	R-BTA-8955332	Reactome	Carboxyterminal post-translational modifications of tubulin
pathways	R-XTR-8955332	Reactome	Carboxyterminal post-translational modifications of tubulin
pathways	R-MMU-8955332	Reactome	Carboxyterminal post-translational modifications of tubulin
pathways	R-SSC-8955332	Reactome	Carboxyterminal post-translational modifications of tubulin
pathways	R-GGA-8955332	Reactome	Carboxyterminal post-translational modifications of tubulin
pathways	R-DDI-8955332	Reactome	Carboxyterminal post-translational modifications of tubulin
pathways	R-HSA-8955332	Reactome	Carboxyterminal post-translational modifications of tubulin
pathways	R-PFA-8955332	Reactome	Carboxyterminal post-translational modifications of tubulin
pathways	R-RNO-8955332	Reactome	Carboxyterminal post-translational modifications of tubulin
pathways	R-DRE-8956319	Reactome	Nucleotide catabolism
pathways	R-MMU-8956319	Reactome	Nucleotide catabolism
pathways	R-HSA-8956319	Reactome	Nucleotide catabolism
pathways	R-GGA-8956319	Reactome	Nucleotide catabolism
pathways	R-BTA-8956319	Reactome	Nucleotide catabolism
pathways	R-DDI-8956319	Reactome	Nucleotide catabolism
pathways	R-CEL-8956319	Reactome	Nucleotide catabolism
pathways	R-BTA-8957275	Reactome	Post-translational protein phosphorylation
pathways	R-HSA-8957275	Reactome	Post-translational protein phosphorylation
pathways	R-CEL-8957275	Reactome	Post-translational protein phosphorylation
pathways	R-MMU-8957275	Reactome	Post-translational protein phosphorylation
pathways	R-RNO-8957275	Reactome	Post-translational protein phosphorylation
pathways	R-GGA-8957275	Reactome	Post-translational protein phosphorylation
pathways	R-DRE-8957275	Reactome	Post-translational protein phosphorylation
pathways	R-DME-8957275	Reactome	Post-translational protein phosphorylation
pathways	R-CFA-8957275	Reactome	Post-translational protein phosphorylation
pathways	R-SSC-8957275	Reactome	Post-translational protein phosphorylation
pathways	R-XTR-8957275	Reactome	Post-translational protein phosphorylation
pathways	R-RNO-8963678	Reactome	Intestinal lipid absorption
pathways	R-CEL-8963678	Reactome	Intestinal lipid absorption
pathways	R-DME-8963678	Reactome	Intestinal lipid absorption
pathways	R-MMU-8963678	Reactome	Intestinal lipid absorption
pathways	R-SCE-8963678	Reactome	Intestinal lipid absorption
pathways	R-HSA-8963678	Reactome	Intestinal lipid absorption
pathways	R-DDI-8963684	Reactome	Tyrosine catabolism
pathways	R-RNO-8963684	Reactome	Tyrosine catabolism
pathways	R-DME-8963684	Reactome	Tyrosine catabolism
pathways	R-HSA-8963684	Reactome	Tyrosine catabolism
pathways	R-MMU-8963684	Reactome	Tyrosine catabolism
pathways	R-BTA-8963684	Reactome	Tyrosine catabolism
pathways	R-CEL-8963684	Reactome	Tyrosine catabolism
pathways	R-XTR-8963693	Reactome	Aspartate and asparagine metabolism
pathways	R-MMU-8963693	Reactome	Aspartate and asparagine metabolism
pathways	R-RNO-8963693	Reactome	Aspartate and asparagine metabolism
pathways	R-HSA-8963693	Reactome	Aspartate and asparagine metabolism
pathways	R-DRE-8963693	Reactome	Aspartate and asparagine metabolism
pathways	R-DDI-8963693	Reactome	Aspartate and asparagine metabolism
pathways	R-CEL-8963693	Reactome	Aspartate and asparagine metabolism
pathways	R-SCE-8963693	Reactome	Aspartate and asparagine metabolism
pathways	R-BTA-8963693	Reactome	Aspartate and asparagine metabolism
pathways	R-SSC-8963693	Reactome	Aspartate and asparagine metabolism
pathways	R-SPO-8963693	Reactome	Aspartate and asparagine metabolism
pathways	R-DME-8963693	Reactome	Aspartate and asparagine metabolism
pathways	R-MMU-8963888	Reactome	Chylomicron assembly
pathways	R-DRE-8963888	Reactome	Chylomicron assembly
pathways	R-GGA-8963888	Reactome	Chylomicron assembly
pathways	R-BTA-8963888	Reactome	Chylomicron assembly
pathways	R-HSA-8963888	Reactome	Chylomicron assembly
pathways	R-RNO-8963888	Reactome	Chylomicron assembly
pathways	R-SSC-8963888	Reactome	Chylomicron assembly
pathways	R-CFA-8963888	Reactome	Chylomicron assembly
pathways	R-HSA-8963889	Reactome	Assembly of active LPL and LIPC lipase complexes
pathways	R-RNO-8963889	Reactome	Assembly of active LPL and LIPC lipase complexes
pathways	R-MMU-8963889	Reactome	Assembly of active LPL and LIPC lipase complexes
pathways	R-BTA-8963889	Reactome	Assembly of active LPL and LIPC lipase complexes
pathways	R-GGA-8963889	Reactome	Assembly of active LPL and LIPC lipase complexes
pathways	R-SSC-8963889	Reactome	Assembly of active LPL and LIPC lipase complexes
pathways	R-BTA-8963896	Reactome	HDL assembly
pathways	R-GGA-8963896	Reactome	HDL assembly
pathways	R-MMU-8963896	Reactome	HDL assembly
pathways	R-HSA-8963896	Reactome	HDL assembly
pathways	R-DRE-8963896	Reactome	HDL assembly
pathways	R-RNO-8963896	Reactome	HDL assembly
pathways	R-PFA-8963896	Reactome	HDL assembly
pathways	R-DDI-8963896	Reactome	HDL assembly
pathways	R-RNO-8963901	Reactome	Chylomicron remodeling
pathways	R-HSA-8963901	Reactome	Chylomicron remodeling
pathways	R-DRE-8963901	Reactome	Chylomicron remodeling
pathways	R-BTA-8963901	Reactome	Chylomicron remodeling
pathways	R-MMU-8963901	Reactome	Chylomicron remodeling
pathways	R-CFA-8963901	Reactome	Chylomicron remodeling
pathways	R-SSC-8963901	Reactome	Chylomicron remodeling
pathways	R-DRE-8964011	Reactome	HDL clearance
pathways	R-MMU-8964011	Reactome	HDL clearance
pathways	R-BTA-8964011	Reactome	HDL clearance
pathways	R-RNO-8964011	Reactome	HDL clearance
pathways	R-GGA-8964011	Reactome	HDL clearance
pathways	R-HSA-8964011	Reactome	HDL clearance
pathways	R-SSC-8964011	Reactome	HDL clearance
pathways	R-BTA-8964026	Reactome	Chylomicron clearance
pathways	R-MMU-8964026	Reactome	Chylomicron clearance
pathways	R-HSA-8964026	Reactome	Chylomicron clearance
pathways	R-RNO-8964026	Reactome	Chylomicron clearance
pathways	R-DRE-8964026	Reactome	Chylomicron clearance
pathways	R-HSA-8964038	Reactome	LDL clearance
pathways	R-RNO-8964038	Reactome	LDL clearance
pathways	R-BTA-8964038	Reactome	LDL clearance
pathways	R-MMU-8964038	Reactome	LDL clearance
pathways	R-SCE-8964038	Reactome	LDL clearance
pathways	R-SPO-8964038	Reactome	LDL clearance
pathways	R-CEL-8964038	Reactome	LDL clearance
pathways	R-DME-8964038	Reactome	LDL clearance
pathways	R-DDI-8964038	Reactome	LDL clearance
pathways	R-XTR-8964038	Reactome	LDL clearance
pathways	R-GGA-8964038	Reactome	LDL clearance
pathways	R-DRE-8964038	Reactome	LDL clearance
pathways	R-SSC-8964038	Reactome	LDL clearance
pathways	R-MMU-8964041	Reactome	LDL remodeling
pathways	R-HSA-8964041	Reactome	LDL remodeling
pathways	R-RNO-8964041	Reactome	LDL remodeling
pathways	R-DRE-8964041	Reactome	LDL remodeling
pathways	R-DME-8964041	Reactome	LDL remodeling
pathways	R-SSC-8964041	Reactome	LDL remodeling
pathways	R-CEL-8964041	Reactome	LDL remodeling
pathways	R-MMU-8964046	Reactome	VLDL clearance
pathways	R-HSA-8964046	Reactome	VLDL clearance
pathways	R-RNO-8964046	Reactome	VLDL clearance
pathways	R-CFA-8964046	Reactome	VLDL clearance
pathways	R-GGA-8964058	Reactome	HDL remodeling
pathways	R-HSA-8964058	Reactome	HDL remodeling
pathways	R-RNO-8964058	Reactome	HDL remodeling
pathways	R-BTA-8964058	Reactome	HDL remodeling
pathways	R-MMU-8964058	Reactome	HDL remodeling
pathways	R-DRE-8964058	Reactome	HDL remodeling
pathways	R-DDI-8964058	Reactome	HDL remodeling
pathways	R-SCE-8964058	Reactome	HDL remodeling
pathways	R-CFA-8964058	Reactome	HDL remodeling
pathways	R-SSC-8964058	Reactome	HDL remodeling
pathways	R-BTA-8964208	Reactome	Phenylalanine metabolism
pathways	R-HSA-8964208	Reactome	Phenylalanine metabolism
pathways	R-RNO-8964208	Reactome	Phenylalanine metabolism
pathways	R-DME-8964208	Reactome	Phenylalanine metabolism
pathways	R-DRE-8964208	Reactome	Phenylalanine metabolism
pathways	R-DDI-8964208	Reactome	Phenylalanine metabolism
pathways	R-MMU-8964208	Reactome	Phenylalanine metabolism
pathways	R-CEL-8964208	Reactome	Phenylalanine metabolism
pathways	R-SPO-8964208	Reactome	Phenylalanine metabolism
pathways	R-SCE-8964208	Reactome	Phenylalanine metabolism
pathways	R-HSA-8964315	Reactome	G beta:gamma signalling through BTK
pathways	R-MMU-8964315	Reactome	G beta:gamma signalling through BTK
pathways	R-CFA-8964315	Reactome	G beta:gamma signalling through BTK
pathways	R-DRE-8964315	Reactome	G beta:gamma signalling through BTK
pathways	R-BTA-8964315	Reactome	G beta:gamma signalling through BTK
pathways	R-CEL-8964539	Reactome	Glutamate and glutamine metabolism
pathways	R-RNO-8964539	Reactome	Glutamate and glutamine metabolism
pathways	R-SPO-8964539	Reactome	Glutamate and glutamine metabolism
pathways	R-DRE-8964539	Reactome	Glutamate and glutamine metabolism
pathways	R-MMU-8964539	Reactome	Glutamate and glutamine metabolism
pathways	R-SCE-8964539	Reactome	Glutamate and glutamine metabolism
pathways	R-HSA-8964539	Reactome	Glutamate and glutamine metabolism
pathways	R-BTA-8964539	Reactome	Glutamate and glutamine metabolism
pathways	R-DDI-8964539	Reactome	Glutamate and glutamine metabolism
pathways	R-SSC-8964539	Reactome	Glutamate and glutamine metabolism
pathways	R-PFA-8964539	Reactome	Glutamate and glutamine metabolism
pathways	R-DME-8964539	Reactome	Glutamate and glutamine metabolism
pathways	R-XTR-8964540	Reactome	Alanine metabolism
pathways	R-DDI-8964540	Reactome	Alanine metabolism
pathways	R-MMU-8964540	Reactome	Alanine metabolism
pathways	R-DRE-8964540	Reactome	Alanine metabolism
pathways	R-HSA-8964540	Reactome	Alanine metabolism
pathways	R-SPO-8964540	Reactome	Alanine metabolism
pathways	R-RNO-8964540	Reactome	Alanine metabolism
pathways	R-SCE-8964540	Reactome	Alanine metabolism
pathways	R-RNO-8964572	Reactome	Lipid particle organization
pathways	R-HSA-8964572	Reactome	Lipid particle organization
pathways	R-SCE-8964572	Reactome	Lipid particle organization
pathways	R-MMU-8964572	Reactome	Lipid particle organization
pathways	R-CEL-8964572	Reactome	Lipid particle organization
pathways	R-SPO-8964572	Reactome	Lipid particle organization
pathways	R-BTA-8964572	Reactome	Lipid particle organization
pathways	R-DME-8964572	Reactome	Lipid particle organization
pathways	R-SSC-8964572	Reactome	Lipid particle organization
pathways	R-DRE-8964572	Reactome	Lipid particle organization
pathways	R-HSA-8964616	Reactome	G beta:gamma signalling through CDC42
pathways	R-CEL-8964616	Reactome	G beta:gamma signalling through CDC42
pathways	R-DME-8964616	Reactome	G beta:gamma signalling through CDC42
pathways	R-BTA-8964616	Reactome	G beta:gamma signalling through CDC42
pathways	R-RNO-8964616	Reactome	G beta:gamma signalling through CDC42
pathways	R-MMU-8964616	Reactome	G beta:gamma signalling through CDC42
pathways	R-CFA-8964616	Reactome	G beta:gamma signalling through CDC42
pathways	R-DRE-8964616	Reactome	G beta:gamma signalling through CDC42
pathways	R-GGA-8964616	Reactome	G beta:gamma signalling through CDC42
pathways	R-SSC-8964616	Reactome	G beta:gamma signalling through CDC42
pathways	R-MMU-8980692	Reactome	RHOA GTPase cycle
pathways	R-SCE-8980692	Reactome	RHOA GTPase cycle
pathways	R-DRE-8980692	Reactome	RHOA GTPase cycle
pathways	R-DME-8980692	Reactome	RHOA GTPase cycle
pathways	R-SPO-8980692	Reactome	RHOA GTPase cycle
pathways	R-BTA-8980692	Reactome	RHOA GTPase cycle
pathways	R-HSA-8980692	Reactome	RHOA GTPase cycle
pathways	R-RNO-8980692	Reactome	RHOA GTPase cycle
pathways	R-GGA-8980692	Reactome	RHOA GTPase cycle
pathways	R-CEL-8980692	Reactome	RHOA GTPase cycle
pathways	R-CFA-8980692	Reactome	RHOA GTPase cycle
pathways	R-SSC-8980692	Reactome	RHOA GTPase cycle
pathways	R-XTR-8980692	Reactome	RHOA GTPase cycle
pathways	R-HSA-8981373	Reactome	Intestinal hexose absorption
pathways	R-MMU-8981373	Reactome	Intestinal hexose absorption
pathways	R-RNO-8981373	Reactome	Intestinal hexose absorption
pathways	R-BTA-8981373	Reactome	Intestinal hexose absorption
pathways	R-SSC-8981373	Reactome	Intestinal hexose absorption
pathways	R-SCE-8981373	Reactome	Intestinal hexose absorption
pathways	R-DME-8981373	Reactome	Intestinal hexose absorption
pathways	R-CEL-8981373	Reactome	Intestinal hexose absorption
pathways	R-MMU-8981607	Reactome	Intracellular oxygen transport
pathways	R-BTA-8981607	Reactome	Intracellular oxygen transport
pathways	R-DRE-8981607	Reactome	Intracellular oxygen transport
pathways	R-CEL-8981607	Reactome	Intracellular oxygen transport
pathways	R-RNO-8981607	Reactome	Intracellular oxygen transport
pathways	R-HSA-8981607	Reactome	Intracellular oxygen transport
pathways	R-CFA-8981607	Reactome	Intracellular oxygen transport
pathways	R-SSC-8981607	Reactome	Intracellular oxygen transport
pathways	R-GGA-8981607	Reactome	Intracellular oxygen transport
pathways	R-MMU-8983432	Reactome	Interleukin-15 signaling
pathways	R-HSA-8983432	Reactome	Interleukin-15 signaling
pathways	R-DRE-8983432	Reactome	Interleukin-15 signaling
pathways	R-RNO-8983432	Reactome	Interleukin-15 signaling
pathways	R-XTR-8983432	Reactome	Interleukin-15 signaling
pathways	R-DDI-8983432	Reactome	Interleukin-15 signaling
pathways	R-CEL-8983432	Reactome	Interleukin-15 signaling
pathways	R-BTA-8983432	Reactome	Interleukin-15 signaling
pathways	R-SSC-8983432	Reactome	Interleukin-15 signaling
pathways	R-GGA-8983432	Reactome	Interleukin-15 signaling
pathways	R-DME-8983432	Reactome	Interleukin-15 signaling
pathways	R-HSA-8983711	Reactome	OAS antiviral response
pathways	R-MMU-8983711	Reactome	OAS antiviral response
pathways	R-BTA-8983711	Reactome	OAS antiviral response
pathways	R-RNO-8983711	Reactome	OAS antiviral response
pathways	R-RNO-8984722	Reactome	Interleukin-35 Signalling
pathways	R-SSC-8984722	Reactome	Interleukin-35 Signalling
pathways	R-DRE-8984722	Reactome	Interleukin-35 Signalling
pathways	R-HSA-8984722	Reactome	Interleukin-35 Signalling
pathways	R-MMU-8984722	Reactome	Interleukin-35 Signalling
pathways	R-CEL-8984722	Reactome	Interleukin-35 Signalling
pathways	R-DDI-8984722	Reactome	Interleukin-35 Signalling
pathways	R-DME-8984722	Reactome	Interleukin-35 Signalling
pathways	R-MMU-8985586	Reactome	SLIT2:ROBO1 increases RHOA activity
pathways	R-RNO-8985586	Reactome	SLIT2:ROBO1 increases RHOA activity
pathways	R-HSA-8985586	Reactome	SLIT2:ROBO1 increases RHOA activity
pathways	R-CEL-8985586	Reactome	SLIT2:ROBO1 increases RHOA activity
pathways	R-BTA-8985586	Reactome	SLIT2:ROBO1 increases RHOA activity
pathways	R-DRE-8985586	Reactome	SLIT2:ROBO1 increases RHOA activity
pathways	R-HSA-8985801	Reactome	Regulation of cortical dendrite branching
pathways	R-MMU-8985947	Reactome	Interleukin-9 signaling
pathways	R-HSA-8985947	Reactome	Interleukin-9 signaling
pathways	R-DME-8985947	Reactome	Interleukin-9 signaling
pathways	R-RNO-8985947	Reactome	Interleukin-9 signaling
pathways	R-DRE-8985947	Reactome	Interleukin-9 signaling
pathways	R-CEL-8985947	Reactome	Interleukin-9 signaling
pathways	R-BTA-8985947	Reactome	Interleukin-9 signaling
pathways	R-DDI-8985947	Reactome	Interleukin-9 signaling
pathways	R-SSC-8985947	Reactome	Interleukin-9 signaling
pathways	R-GGA-8985947	Reactome	Interleukin-9 signaling
pathways	R-HSA-8986944	Reactome	Transcriptional Regulation by MECP2
pathways	R-RNO-9006335	Reactome	Signaling by Erythropoietin
pathways	R-SSC-9006335	Reactome	Signaling by Erythropoietin
pathways	R-DME-9006335	Reactome	Signaling by Erythropoietin
pathways	R-HSA-9006335	Reactome	Signaling by Erythropoietin
pathways	R-MMU-9006335	Reactome	Signaling by Erythropoietin
pathways	R-RNO-9007892	Reactome	Interleukin-38 signaling
pathways	R-DRE-9007892	Reactome	Interleukin-38 signaling
pathways	R-MMU-9007892	Reactome	Interleukin-38 signaling
pathways	R-HSA-9007892	Reactome	Interleukin-38 signaling
pathways	R-DME-9007892	Reactome	Interleukin-38 signaling
pathways	R-CEL-9007892	Reactome	Interleukin-38 signaling
pathways	R-DDI-9007892	Reactome	Interleukin-38 signaling
pathways	R-HSA-9008059	Reactome	Interleukin-37 signaling
pathways	R-MMU-9008059	Reactome	Interleukin-37 signaling
pathways	R-RNO-9008059	Reactome	Interleukin-37 signaling
pathways	R-DME-9008059	Reactome	Interleukin-37 signaling
pathways	R-DDI-9008059	Reactome	Interleukin-37 signaling
pathways	R-GGA-9008059	Reactome	Interleukin-37 signaling
pathways	R-CEL-9008059	Reactome	Interleukin-37 signaling
pathways	R-SSC-9008059	Reactome	Interleukin-37 signaling
pathways	R-SPO-9009391	Reactome	Extra-nuclear estrogen signaling
pathways	R-SCE-9009391	Reactome	Extra-nuclear estrogen signaling
pathways	R-DDI-9009391	Reactome	Extra-nuclear estrogen signaling
pathways	R-RNO-9009391	Reactome	Extra-nuclear estrogen signaling
pathways	R-HSA-9009391	Reactome	Extra-nuclear estrogen signaling
pathways	R-MMU-9009391	Reactome	Extra-nuclear estrogen signaling
pathways	R-BTA-9009391	Reactome	Extra-nuclear estrogen signaling
pathways	R-CEL-9009391	Reactome	Extra-nuclear estrogen signaling
pathways	R-GGA-9009391	Reactome	Extra-nuclear estrogen signaling
pathways	R-DME-9009391	Reactome	Extra-nuclear estrogen signaling
pathways	R-CFA-9009391	Reactome	Extra-nuclear estrogen signaling
pathways	R-SSC-9009391	Reactome	Extra-nuclear estrogen signaling
pathways	R-DRE-9009391	Reactome	Extra-nuclear estrogen signaling
pathways	R-HSA-9010553	Reactome	Regulation of expression of SLITs and ROBOs
pathways	R-CEL-9010553	Reactome	Regulation of expression of SLITs and ROBOs
pathways	R-MMU-9010553	Reactome	Regulation of expression of SLITs and ROBOs
pathways	R-DME-9010553	Reactome	Regulation of expression of SLITs and ROBOs
pathways	R-BTA-9010553	Reactome	Regulation of expression of SLITs and ROBOs
pathways	R-DRE-9010553	Reactome	Regulation of expression of SLITs and ROBOs
pathways	R-CFA-9010553	Reactome	Regulation of expression of SLITs and ROBOs
pathways	R-HSA-9010642	Reactome	ROBO receptors bind AKAP5
pathways	R-HSA-9012546	Reactome	Interleukin-18 signaling
pathways	R-MMU-9013026	Reactome	RHOB GTPase cycle
pathways	R-DRE-9013026	Reactome	RHOB GTPase cycle
pathways	R-RNO-9013026	Reactome	RHOB GTPase cycle
pathways	R-HSA-9013026	Reactome	RHOB GTPase cycle
pathways	R-GGA-9013026	Reactome	RHOB GTPase cycle
pathways	R-CFA-9013026	Reactome	RHOB GTPase cycle
pathways	R-SSC-9013026	Reactome	RHOB GTPase cycle
pathways	R-XTR-9013026	Reactome	RHOB GTPase cycle
pathways	R-DRE-9013106	Reactome	RHOC GTPase cycle
pathways	R-BTA-9013106	Reactome	RHOC GTPase cycle
pathways	R-HSA-9013106	Reactome	RHOC GTPase cycle
pathways	R-RNO-9013106	Reactome	RHOC GTPase cycle
pathways	R-MMU-9013106	Reactome	RHOC GTPase cycle
pathways	R-GGA-9013106	Reactome	RHOC GTPase cycle
pathways	R-CFA-9013106	Reactome	RHOC GTPase cycle
pathways	R-SSC-9013106	Reactome	RHOC GTPase cycle
pathways	R-XTR-9013106	Reactome	RHOC GTPase cycle
pathways	R-HSA-9013148	Reactome	CDC42 GTPase cycle
pathways	R-RNO-9013148	Reactome	CDC42 GTPase cycle
pathways	R-DME-9013148	Reactome	CDC42 GTPase cycle
pathways	R-CEL-9013148	Reactome	CDC42 GTPase cycle
pathways	R-BTA-9013148	Reactome	CDC42 GTPase cycle
pathways	R-MMU-9013148	Reactome	CDC42 GTPase cycle
pathways	R-DRE-9013148	Reactome	CDC42 GTPase cycle
pathways	R-GGA-9013148	Reactome	CDC42 GTPase cycle
pathways	R-CFA-9013148	Reactome	CDC42 GTPase cycle
pathways	R-SCE-9013148	Reactome	CDC42 GTPase cycle
pathways	R-SPO-9013148	Reactome	CDC42 GTPase cycle
pathways	R-SSC-9013148	Reactome	CDC42 GTPase cycle
pathways	R-HSA-9013149	Reactome	RAC1 GTPase cycle
pathways	R-DME-9013149	Reactome	RAC1 GTPase cycle
pathways	R-RNO-9013149	Reactome	RAC1 GTPase cycle
pathways	R-CEL-9013149	Reactome	RAC1 GTPase cycle
pathways	R-BTA-9013149	Reactome	RAC1 GTPase cycle
pathways	R-DDI-9013149	Reactome	RAC1 GTPase cycle
pathways	R-MMU-9013149	Reactome	RAC1 GTPase cycle
pathways	R-DRE-9013149	Reactome	RAC1 GTPase cycle
pathways	R-GGA-9013149	Reactome	RAC1 GTPase cycle
pathways	R-SCE-9013149	Reactome	RAC1 GTPase cycle
pathways	R-CFA-9013149	Reactome	RAC1 GTPase cycle
pathways	R-XTR-9013149	Reactome	RAC1 GTPase cycle
pathways	R-SSC-9013149	Reactome	RAC1 GTPase cycle
pathways	R-MMU-9013404	Reactome	RAC2 GTPase cycle
pathways	R-BTA-9013404	Reactome	RAC2 GTPase cycle
pathways	R-RNO-9013404	Reactome	RAC2 GTPase cycle
pathways	R-HSA-9013404	Reactome	RAC2 GTPase cycle
pathways	R-DDI-9013404	Reactome	RAC2 GTPase cycle
pathways	R-XTR-9013404	Reactome	RAC2 GTPase cycle
pathways	R-DRE-9013404	Reactome	RAC2 GTPase cycle
pathways	R-GGA-9013404	Reactome	RAC2 GTPase cycle
pathways	R-CFA-9013404	Reactome	RAC2 GTPase cycle
pathways	R-SSC-9013404	Reactome	RAC2 GTPase cycle
pathways	R-MMU-9013405	Reactome	RHOD GTPase cycle
pathways	R-HSA-9013405	Reactome	RHOD GTPase cycle
pathways	R-RNO-9013405	Reactome	RHOD GTPase cycle
pathways	R-SCE-9013405	Reactome	RHOD GTPase cycle
pathways	R-SPO-9013405	Reactome	RHOD GTPase cycle
pathways	R-DME-9013405	Reactome	RHOD GTPase cycle
pathways	R-CEL-9013405	Reactome	RHOD GTPase cycle
pathways	R-CFA-9013405	Reactome	RHOD GTPase cycle
pathways	R-BTA-9013405	Reactome	RHOD GTPase cycle
pathways	R-GGA-9013405	Reactome	RHOD GTPase cycle
pathways	R-SSC-9013405	Reactome	RHOD GTPase cycle
pathways	R-DRE-9013405	Reactome	RHOD GTPase cycle
pathways	R-CEL-9013406	Reactome	RHOQ GTPase cycle
pathways	R-SPO-9013406	Reactome	RHOQ GTPase cycle
pathways	R-RNO-9013406	Reactome	RHOQ GTPase cycle
pathways	R-HSA-9013406	Reactome	RHOQ GTPase cycle
pathways	R-SCE-9013406	Reactome	RHOQ GTPase cycle
pathways	R-DME-9013406	Reactome	RHOQ GTPase cycle
pathways	R-MMU-9013406	Reactome	RHOQ GTPase cycle
pathways	R-BTA-9013406	Reactome	RHOQ GTPase cycle
pathways	R-GGA-9013406	Reactome	RHOQ GTPase cycle
pathways	R-DRE-9013406	Reactome	RHOQ GTPase cycle
pathways	R-SSC-9013406	Reactome	RHOQ GTPase cycle
pathways	R-XTR-9013406	Reactome	RHOQ GTPase cycle
pathways	R-MMU-9013407	Reactome	RHOH GTPase cycle
pathways	R-BTA-9013407	Reactome	RHOH GTPase cycle
pathways	R-CEL-9013407	Reactome	RHOH GTPase cycle
pathways	R-HSA-9013407	Reactome	RHOH GTPase cycle
pathways	R-DME-9013407	Reactome	RHOH GTPase cycle
pathways	R-RNO-9013407	Reactome	RHOH GTPase cycle
pathways	R-SSC-9013407	Reactome	RHOH GTPase cycle
pathways	R-GGA-9013407	Reactome	RHOH GTPase cycle
pathways	R-CFA-9013407	Reactome	RHOH GTPase cycle
pathways	R-DRE-9013407	Reactome	RHOH GTPase cycle
pathways	R-XTR-9013407	Reactome	RHOH GTPase cycle
pathways	R-HSA-9013408	Reactome	RHOG GTPase cycle
pathways	R-MMU-9013408	Reactome	RHOG GTPase cycle
pathways	R-RNO-9013408	Reactome	RHOG GTPase cycle
pathways	R-BTA-9013408	Reactome	RHOG GTPase cycle
pathways	R-CFA-9013408	Reactome	RHOG GTPase cycle
pathways	R-SSC-9013408	Reactome	RHOG GTPase cycle
pathways	R-DRE-9013408	Reactome	RHOG GTPase cycle
pathways	R-XTR-9013408	Reactome	RHOG GTPase cycle
pathways	R-GGA-9013408	Reactome	RHOG GTPase cycle
pathways	R-HSA-9013409	Reactome	RHOJ GTPase cycle
pathways	R-RNO-9013409	Reactome	RHOJ GTPase cycle
pathways	R-DME-9013409	Reactome	RHOJ GTPase cycle
pathways	R-MMU-9013409	Reactome	RHOJ GTPase cycle
pathways	R-CEL-9013409	Reactome	RHOJ GTPase cycle
pathways	R-SPO-9013409	Reactome	RHOJ GTPase cycle
pathways	R-SCE-9013409	Reactome	RHOJ GTPase cycle
pathways	R-BTA-9013409	Reactome	RHOJ GTPase cycle
pathways	R-CFA-9013409	Reactome	RHOJ GTPase cycle
pathways	R-GGA-9013409	Reactome	RHOJ GTPase cycle
pathways	R-DME-9013418	Reactome	RHOBTB2 GTPase cycle
pathways	R-MMU-9013418	Reactome	RHOBTB2 GTPase cycle
pathways	R-HSA-9013418	Reactome	RHOBTB2 GTPase cycle
pathways	R-RNO-9013418	Reactome	RHOBTB2 GTPase cycle
pathways	R-SCE-9013418	Reactome	RHOBTB2 GTPase cycle
pathways	R-SPO-9013418	Reactome	RHOBTB2 GTPase cycle
pathways	R-BTA-9013418	Reactome	RHOBTB2 GTPase cycle
pathways	R-DRE-9013418	Reactome	RHOBTB2 GTPase cycle
pathways	R-XTR-9013418	Reactome	RHOBTB2 GTPase cycle
pathways	R-GGA-9013418	Reactome	RHOBTB2 GTPase cycle
pathways	R-MMU-9013419	Reactome	RHOT2 GTPase cycle
pathways	R-SCE-9013419	Reactome	RHOT2 GTPase cycle
pathways	R-HSA-9013419	Reactome	RHOT2 GTPase cycle
pathways	R-SPO-9013419	Reactome	RHOT2 GTPase cycle
pathways	R-CEL-9013419	Reactome	RHOT2 GTPase cycle
pathways	R-BTA-9013419	Reactome	RHOT2 GTPase cycle
pathways	R-DME-9013419	Reactome	RHOT2 GTPase cycle
pathways	R-XTR-9013419	Reactome	RHOT2 GTPase cycle
pathways	R-RNO-9013419	Reactome	RHOT2 GTPase cycle
pathways	R-DRE-9013419	Reactome	RHOT2 GTPase cycle
pathways	R-DME-9013420	Reactome	RHOU GTPase cycle
pathways	R-SCE-9013420	Reactome	RHOU GTPase cycle
pathways	R-HSA-9013420	Reactome	RHOU GTPase cycle
pathways	R-MMU-9013420	Reactome	RHOU GTPase cycle
pathways	R-SPO-9013420	Reactome	RHOU GTPase cycle
pathways	R-CEL-9013420	Reactome	RHOU GTPase cycle
pathways	R-BTA-9013420	Reactome	RHOU GTPase cycle
pathways	R-RNO-9013420	Reactome	RHOU GTPase cycle
pathways	R-DRE-9013420	Reactome	RHOU GTPase cycle
pathways	R-XTR-9013420	Reactome	RHOU GTPase cycle
pathways	R-SSC-9013420	Reactome	RHOU GTPase cycle
pathways	R-GGA-9013420	Reactome	RHOU GTPase cycle
pathways	R-CFA-9013420	Reactome	RHOU GTPase cycle
pathways	R-DME-9013422	Reactome	RHOBTB1 GTPase cycle
pathways	R-MMU-9013422	Reactome	RHOBTB1 GTPase cycle
pathways	R-HSA-9013422	Reactome	RHOBTB1 GTPase cycle
pathways	R-SPO-9013422	Reactome	RHOBTB1 GTPase cycle
pathways	R-BTA-9013422	Reactome	RHOBTB1 GTPase cycle
pathways	R-SCE-9013422	Reactome	RHOBTB1 GTPase cycle
pathways	R-DRE-9013422	Reactome	RHOBTB1 GTPase cycle
pathways	R-RNO-9013422	Reactome	RHOBTB1 GTPase cycle
pathways	R-SSC-9013422	Reactome	RHOBTB1 GTPase cycle
pathways	R-XTR-9013422	Reactome	RHOBTB1 GTPase cycle
pathways	R-CFA-9013422	Reactome	RHOBTB1 GTPase cycle
pathways	R-CEL-9013423	Reactome	RAC3 GTPase cycle
pathways	R-DME-9013423	Reactome	RAC3 GTPase cycle
pathways	R-MMU-9013423	Reactome	RAC3 GTPase cycle
pathways	R-RNO-9013423	Reactome	RAC3 GTPase cycle
pathways	R-BTA-9013423	Reactome	RAC3 GTPase cycle
pathways	R-DDI-9013423	Reactome	RAC3 GTPase cycle
pathways	R-HSA-9013423	Reactome	RAC3 GTPase cycle
pathways	R-DRE-9013423	Reactome	RAC3 GTPase cycle
pathways	R-SCE-9013423	Reactome	RAC3 GTPase cycle
pathways	R-GGA-9013423	Reactome	RAC3 GTPase cycle
pathways	R-XTR-9013423	Reactome	RAC3 GTPase cycle
pathways	R-SSC-9013423	Reactome	RAC3 GTPase cycle
pathways	R-RNO-9013424	Reactome	RHOV GTPase cycle
pathways	R-MMU-9013424	Reactome	RHOV GTPase cycle
pathways	R-SPO-9013424	Reactome	RHOV GTPase cycle
pathways	R-SCE-9013424	Reactome	RHOV GTPase cycle
pathways	R-HSA-9013424	Reactome	RHOV GTPase cycle
pathways	R-DRE-9013424	Reactome	RHOV GTPase cycle
pathways	R-CEL-9013424	Reactome	RHOV GTPase cycle
pathways	R-BTA-9013424	Reactome	RHOV GTPase cycle
pathways	R-DME-9013424	Reactome	RHOV GTPase cycle
pathways	R-SSC-9013424	Reactome	RHOV GTPase cycle
pathways	R-GGA-9013424	Reactome	RHOV GTPase cycle
pathways	R-CFA-9013424	Reactome	RHOV GTPase cycle
pathways	R-SPO-9013425	Reactome	RHOT1 GTPase cycle
pathways	R-HSA-9013425	Reactome	RHOT1 GTPase cycle
pathways	R-MMU-9013425	Reactome	RHOT1 GTPase cycle
pathways	R-SCE-9013425	Reactome	RHOT1 GTPase cycle
pathways	R-DRE-9013425	Reactome	RHOT1 GTPase cycle
pathways	R-DME-9013425	Reactome	RHOT1 GTPase cycle
pathways	R-BTA-9013425	Reactome	RHOT1 GTPase cycle
pathways	R-CEL-9013425	Reactome	RHOT1 GTPase cycle
pathways	R-RNO-9013425	Reactome	RHOT1 GTPase cycle
pathways	R-HSA-9013507	Reactome	NOTCH3 Activation and Transmission of Signal to the Nucleus
pathways	R-MMU-9013507	Reactome	NOTCH3 Activation and Transmission of Signal to the Nucleus
pathways	R-RNO-9013507	Reactome	NOTCH3 Activation and Transmission of Signal to the Nucleus
pathways	R-GGA-9013507	Reactome	NOTCH3 Activation and Transmission of Signal to the Nucleus
pathways	R-HSA-9013508	Reactome	NOTCH3 Intracellular Domain Regulates Transcription
pathways	R-HSA-9013695	Reactome	NOTCH4 Intracellular Domain Regulates Transcription
pathways	R-CEL-9013700	Reactome	NOTCH4 Activation and Transmission of Signal to the Nucleus
pathways	R-DRE-9013700	Reactome	NOTCH4 Activation and Transmission of Signal to the Nucleus
pathways	R-MMU-9013700	Reactome	NOTCH4 Activation and Transmission of Signal to the Nucleus
pathways	R-HSA-9013700	Reactome	NOTCH4 Activation and Transmission of Signal to the Nucleus
pathways	R-BTA-9013700	Reactome	NOTCH4 Activation and Transmission of Signal to the Nucleus
pathways	R-XTR-9013700	Reactome	NOTCH4 Activation and Transmission of Signal to the Nucleus
pathways	R-RNO-9013700	Reactome	NOTCH4 Activation and Transmission of Signal to the Nucleus
pathways	R-GGA-9013700	Reactome	NOTCH4 Activation and Transmission of Signal to the Nucleus
pathways	R-DME-9013700	Reactome	NOTCH4 Activation and Transmission of Signal to the Nucleus
pathways	R-HSA-9013957	Reactome	TLR3-mediated TICAM1-dependent programmed cell death
pathways	R-HSA-9013973	Reactome	TICAM1-dependent activation of IRF3/IRF7
pathways	R-BTA-9013973	Reactome	TICAM1-dependent activation of IRF3/IRF7
pathways	R-MMU-9013973	Reactome	TICAM1-dependent activation of IRF3/IRF7
pathways	R-SSC-9013973	Reactome	TICAM1-dependent activation of IRF3/IRF7
pathways	R-HSA-9014325	Reactome	TICAM1,TRAF6-dependent induction of TAK1 complex
pathways	R-MMU-9014826	Reactome	Interleukin-36 pathway
pathways	R-RNO-9014826	Reactome	Interleukin-36 pathway
pathways	R-HSA-9014826	Reactome	Interleukin-36 pathway
pathways	R-RNO-9014843	Reactome	Interleukin-33 signaling
pathways	R-HSA-9014843	Reactome	Interleukin-33 signaling
pathways	R-MMU-9014843	Reactome	Interleukin-33 signaling
pathways	R-CFA-9014843	Reactome	Interleukin-33 signaling
pathways	R-HSA-9017802	Reactome	Noncanonical activation of NOTCH3
pathways	R-MMU-9017802	Reactome	Noncanonical activation of NOTCH3
pathways	R-RNO-9017802	Reactome	Noncanonical activation of NOTCH3
pathways	R-GGA-9017802	Reactome	Noncanonical activation of NOTCH3
pathways	R-DRE-9018519	Reactome	Estrogen-dependent gene expression
pathways	R-HSA-9018519	Reactome	Estrogen-dependent gene expression
pathways	R-MMU-9018519	Reactome	Estrogen-dependent gene expression
pathways	R-RNO-9018519	Reactome	Estrogen-dependent gene expression
pathways	R-DME-9018519	Reactome	Estrogen-dependent gene expression
pathways	R-XTR-9018519	Reactome	Estrogen-dependent gene expression
pathways	R-GGA-9018519	Reactome	Estrogen-dependent gene expression
pathways	R-BTA-9018519	Reactome	Estrogen-dependent gene expression
pathways	R-SSC-9018519	Reactome	Estrogen-dependent gene expression
pathways	R-SCE-9018519	Reactome	Estrogen-dependent gene expression
pathways	R-SPO-9018519	Reactome	Estrogen-dependent gene expression
pathways	R-CEL-9018519	Reactome	Estrogen-dependent gene expression
pathways	R-DDI-9018519	Reactome	Estrogen-dependent gene expression
pathways	R-HSA-9018676	Reactome	Biosynthesis of D-series resolvins
pathways	R-MMU-9018676	Reactome	Biosynthesis of D-series resolvins
pathways	R-RNO-9018676	Reactome	Biosynthesis of D-series resolvins
pathways	R-BTA-9018676	Reactome	Biosynthesis of D-series resolvins
pathways	R-SSC-9018676	Reactome	Biosynthesis of D-series resolvins
pathways	R-CEL-9018676	Reactome	Biosynthesis of D-series resolvins
pathways	R-SCE-9018676	Reactome	Biosynthesis of D-series resolvins
pathways	R-SPO-9018676	Reactome	Biosynthesis of D-series resolvins
pathways	R-DDI-9018676	Reactome	Biosynthesis of D-series resolvins
pathways	R-RNO-9018677	Reactome	Biosynthesis of DHA-derived SPMs
pathways	R-HSA-9018677	Reactome	Biosynthesis of DHA-derived SPMs
pathways	R-MMU-9018677	Reactome	Biosynthesis of DHA-derived SPMs
pathways	R-GGA-9018677	Reactome	Biosynthesis of DHA-derived SPMs
pathways	R-BTA-9018677	Reactome	Biosynthesis of DHA-derived SPMs
pathways	R-SSC-9018677	Reactome	Biosynthesis of DHA-derived SPMs
pathways	R-HSA-9018679	Reactome	Biosynthesis of EPA-derived SPMs
pathways	R-MMU-9018679	Reactome	Biosynthesis of EPA-derived SPMs
pathways	R-GGA-9018679	Reactome	Biosynthesis of EPA-derived SPMs
pathways	R-RNO-9018679	Reactome	Biosynthesis of EPA-derived SPMs
pathways	R-MMU-9018681	Reactome	Biosynthesis of protectins
pathways	R-RNO-9018681	Reactome	Biosynthesis of protectins
pathways	R-SSC-9018681	Reactome	Biosynthesis of protectins
pathways	R-BTA-9018681	Reactome	Biosynthesis of protectins
pathways	R-HSA-9018681	Reactome	Biosynthesis of protectins
pathways	R-CEL-9018681	Reactome	Biosynthesis of protectins
pathways	R-SPO-9018681	Reactome	Biosynthesis of protectins
pathways	R-DDI-9018681	Reactome	Biosynthesis of protectins
pathways	R-SCE-9018681	Reactome	Biosynthesis of protectins
pathways	R-SSC-9018682	Reactome	Biosynthesis of maresins
pathways	R-MMU-9018682	Reactome	Biosynthesis of maresins
pathways	R-HSA-9018682	Reactome	Biosynthesis of maresins
pathways	R-RNO-9018682	Reactome	Biosynthesis of maresins
pathways	R-SSC-9018896	Reactome	Biosynthesis of E-series 18(S)-resolvins
pathways	R-RNO-9018896	Reactome	Biosynthesis of E-series 18(S)-resolvins
pathways	R-MMU-9018896	Reactome	Biosynthesis of E-series 18(S)-resolvins
pathways	R-HSA-9018896	Reactome	Biosynthesis of E-series 18(S)-resolvins
pathways	R-BTA-9018896	Reactome	Biosynthesis of E-series 18(S)-resolvins
pathways	R-DDI-9018896	Reactome	Biosynthesis of E-series 18(S)-resolvins
pathways	R-SPO-9018896	Reactome	Biosynthesis of E-series 18(S)-resolvins
pathways	R-CEL-9018896	Reactome	Biosynthesis of E-series 18(S)-resolvins
pathways	R-SCE-9018896	Reactome	Biosynthesis of E-series 18(S)-resolvins
pathways	R-MMU-9020265	Reactome	Biosynthesis of aspirin-triggered D-series resolvins
pathways	R-HSA-9020265	Reactome	Biosynthesis of aspirin-triggered D-series resolvins
pathways	R-RNO-9020265	Reactome	Biosynthesis of aspirin-triggered D-series resolvins
pathways	R-BTA-9020265	Reactome	Biosynthesis of aspirin-triggered D-series resolvins
pathways	R-SSC-9020265	Reactome	Biosynthesis of aspirin-triggered D-series resolvins
pathways	R-SCE-9020265	Reactome	Biosynthesis of aspirin-triggered D-series resolvins
pathways	R-SPO-9020265	Reactome	Biosynthesis of aspirin-triggered D-series resolvins
pathways	R-DDI-9020265	Reactome	Biosynthesis of aspirin-triggered D-series resolvins
pathways	R-CEL-9020265	Reactome	Biosynthesis of aspirin-triggered D-series resolvins
pathways	R-DME-9020558	Reactome	Interleukin-2 signaling
pathways	R-DRE-9020558	Reactome	Interleukin-2 signaling
pathways	R-RNO-9020558	Reactome	Interleukin-2 signaling
pathways	R-HSA-9020558	Reactome	Interleukin-2 signaling
pathways	R-MMU-9020558	Reactome	Interleukin-2 signaling
pathways	R-BTA-9020558	Reactome	Interleukin-2 signaling
pathways	R-HSA-9020591	Reactome	Interleukin-12 signaling
pathways	R-RNO-9020591	Reactome	Interleukin-12 signaling
pathways	R-DRE-9020591	Reactome	Interleukin-12 signaling
pathways	R-MMU-9020591	Reactome	Interleukin-12 signaling
pathways	R-SSC-9020591	Reactome	Interleukin-12 signaling
pathways	R-DDI-9020591	Reactome	Interleukin-12 signaling
pathways	R-DME-9020591	Reactome	Interleukin-12 signaling
pathways	R-CEL-9020591	Reactome	Interleukin-12 signaling
pathways	R-BTA-9020702	Reactome	Interleukin-1 signaling
pathways	R-RNO-9020702	Reactome	Interleukin-1 signaling
pathways	R-DRE-9020702	Reactome	Interleukin-1 signaling
pathways	R-MMU-9020702	Reactome	Interleukin-1 signaling
pathways	R-HSA-9020702	Reactome	Interleukin-1 signaling
pathways	R-XTR-9020702	Reactome	Interleukin-1 signaling
pathways	R-GGA-9020702	Reactome	Interleukin-1 signaling
pathways	R-DDI-9020702	Reactome	Interleukin-1 signaling
pathways	R-SSC-9020702	Reactome	Interleukin-1 signaling
pathways	R-CFA-9020702	Reactome	Interleukin-1 signaling
pathways	R-DME-9020702	Reactome	Interleukin-1 signaling
pathways	R-CEL-9020702	Reactome	Interleukin-1 signaling
pathways	R-SSC-9020933	Reactome	Interleukin-23 signaling
pathways	R-RNO-9020933	Reactome	Interleukin-23 signaling
pathways	R-MMU-9020933	Reactome	Interleukin-23 signaling
pathways	R-HSA-9020933	Reactome	Interleukin-23 signaling
pathways	R-DME-9020933	Reactome	Interleukin-23 signaling
pathways	R-DDI-9020933	Reactome	Interleukin-23 signaling
pathways	R-CEL-9020933	Reactome	Interleukin-23 signaling
pathways	R-GGA-9020933	Reactome	Interleukin-23 signaling
pathways	R-SSC-9020956	Reactome	Interleukin-27 signaling
pathways	R-HSA-9020956	Reactome	Interleukin-27 signaling
pathways	R-MMU-9020956	Reactome	Interleukin-27 signaling
pathways	R-DRE-9020956	Reactome	Interleukin-27 signaling
pathways	R-RNO-9020956	Reactome	Interleukin-27 signaling
pathways	R-GGA-9020956	Reactome	Interleukin-27 signaling
pathways	R-CEL-9020956	Reactome	Interleukin-27 signaling
pathways	R-DDI-9020956	Reactome	Interleukin-27 signaling
pathways	R-DME-9020956	Reactome	Interleukin-27 signaling
pathways	R-DRE-9020958	Reactome	Interleukin-21 signaling
pathways	R-RNO-9020958	Reactome	Interleukin-21 signaling
pathways	R-MMU-9020958	Reactome	Interleukin-21 signaling
pathways	R-HSA-9020958	Reactome	Interleukin-21 signaling
pathways	R-BTA-9020958	Reactome	Interleukin-21 signaling
pathways	R-SSC-9020958	Reactome	Interleukin-21 signaling
pathways	R-GGA-9020958	Reactome	Interleukin-21 signaling
pathways	R-CFA-9020958	Reactome	Interleukin-21 signaling
pathways	R-HSA-9022534	Reactome	Loss of MECP2 binding ability to 5hmC-DNA
pathways	R-HSA-9022535	Reactome	Loss of phosphorylation of MECP2 at T308
pathways	R-HSA-9022537	Reactome	Loss of MECP2 binding ability to the NCoR/SMRT complex
pathways	R-HSA-9022538	Reactome	Loss of MECP2 binding ability to 5mC-DNA
pathways	R-HSA-9022692	Reactome	Regulation of MECP2 expression and activity
pathways	R-MMU-9022692	Reactome	Regulation of MECP2 expression and activity
pathways	R-BTA-9022692	Reactome	Regulation of MECP2 expression and activity
pathways	R-RNO-9022692	Reactome	Regulation of MECP2 expression and activity
pathways	R-HSA-9022699	Reactome	MECP2 regulates neuronal receptors and channels
pathways	R-HSA-9022702	Reactome	MECP2 regulates transcription of neuronal ligands
pathways	R-HSA-9022707	Reactome	MECP2 regulates transcription factors
pathways	R-HSA-9022927	Reactome	MECP2 regulates transcription of genes involved in GABA signaling
pathways	R-RNO-9023661	Reactome	Biosynthesis of E-series 18(R)-resolvins
pathways	R-HSA-9023661	Reactome	Biosynthesis of E-series 18(R)-resolvins
pathways	R-BTA-9023661	Reactome	Biosynthesis of E-series 18(R)-resolvins
pathways	R-SSC-9023661	Reactome	Biosynthesis of E-series 18(R)-resolvins
pathways	R-MMU-9023661	Reactome	Biosynthesis of E-series 18(R)-resolvins
pathways	R-CEL-9023661	Reactome	Biosynthesis of E-series 18(R)-resolvins
pathways	R-DDI-9023661	Reactome	Biosynthesis of E-series 18(R)-resolvins
pathways	R-SCE-9023661	Reactome	Biosynthesis of E-series 18(R)-resolvins
pathways	R-SPO-9023661	Reactome	Biosynthesis of E-series 18(R)-resolvins
pathways	R-HSA-9024909	Reactome	BDNF activates NTRK2 (TRKB) signaling
pathways	R-HSA-9025046	Reactome	NTF3 activates NTRK2 (TRKB) signaling
pathways	R-HSA-9025094	Reactome	Biosynthesis of DPAn-3 SPMs
pathways	R-MMU-9025094	Reactome	Biosynthesis of DPAn-3 SPMs
pathways	R-RNO-9025094	Reactome	Biosynthesis of DPAn-3 SPMs
pathways	R-GGA-9025094	Reactome	Biosynthesis of DPAn-3 SPMs
pathways	R-MMU-9025106	Reactome	Biosynthesis of DPAn-6 SPMs
pathways	R-HSA-9025106	Reactome	Biosynthesis of DPAn-6 SPMs
pathways	R-RNO-9025106	Reactome	Biosynthesis of DPAn-6 SPMs
pathways	R-BTA-9025106	Reactome	Biosynthesis of DPAn-6 SPMs
pathways	R-SSC-9025106	Reactome	Biosynthesis of DPAn-6 SPMs
pathways	R-HSA-9026286	Reactome	Biosynthesis of DPAn-3-derived protectins and resolvins
pathways	R-MMU-9026286	Reactome	Biosynthesis of DPAn-3-derived protectins and resolvins
pathways	R-RNO-9026286	Reactome	Biosynthesis of DPAn-3-derived protectins and resolvins
pathways	R-BTA-9026286	Reactome	Biosynthesis of DPAn-3-derived protectins and resolvins
pathways	R-SSC-9026286	Reactome	Biosynthesis of DPAn-3-derived protectins and resolvins
pathways	R-HSA-9026290	Reactome	Biosynthesis of DPAn-3-derived maresins
pathways	R-MMU-9026290	Reactome	Biosynthesis of DPAn-3-derived maresins
pathways	R-RNO-9026290	Reactome	Biosynthesis of DPAn-3-derived maresins
pathways	R-HSA-9026357	Reactome	NTF4 activates NTRK2 (TRKB) signaling
pathways	R-MMU-9026403	Reactome	Biosynthesis of DPAn-3-derived 13-series resolvins
pathways	R-RNO-9026403	Reactome	Biosynthesis of DPAn-3-derived 13-series resolvins
pathways	R-HSA-9026403	Reactome	Biosynthesis of DPAn-3-derived 13-series resolvins
pathways	R-HSA-9026519	Reactome	Activated NTRK2 signals through RAS
pathways	R-MMU-9026527	Reactome	Activated NTRK2 signals through PLCG1
pathways	R-RNO-9026527	Reactome	Activated NTRK2 signals through PLCG1
pathways	R-HSA-9026527	Reactome	Activated NTRK2 signals through PLCG1
pathways	R-GGA-9026527	Reactome	Activated NTRK2 signals through PLCG1
pathways	R-BTA-9026527	Reactome	Activated NTRK2 signals through PLCG1
pathways	R-SSC-9026527	Reactome	Activated NTRK2 signals through PLCG1
pathways	R-MMU-9026762	Reactome	Biosynthesis of maresin conjugates in tissue regeneration (MCTR)
pathways	R-BTA-9026762	Reactome	Biosynthesis of maresin conjugates in tissue regeneration (MCTR)
pathways	R-HSA-9026762	Reactome	Biosynthesis of maresin conjugates in tissue regeneration (MCTR)
pathways	R-RNO-9026762	Reactome	Biosynthesis of maresin conjugates in tissue regeneration (MCTR)
pathways	R-GGA-9026762	Reactome	Biosynthesis of maresin conjugates in tissue regeneration (MCTR)
pathways	R-DDI-9026762	Reactome	Biosynthesis of maresin conjugates in tissue regeneration (MCTR)
pathways	R-HSA-9026766	Reactome	Biosynthesis of protectin and resolvin conjugates in tissue regeneration (PCTR and RCTR)
pathways	R-BTA-9026766	Reactome	Biosynthesis of protectin and resolvin conjugates in tissue regeneration (PCTR and RCTR)
pathways	R-RNO-9026766	Reactome	Biosynthesis of protectin and resolvin conjugates in tissue regeneration (PCTR and RCTR)
pathways	R-MMU-9026766	Reactome	Biosynthesis of protectin and resolvin conjugates in tissue regeneration (PCTR and RCTR)
pathways	R-DDI-9026766	Reactome	Biosynthesis of protectin and resolvin conjugates in tissue regeneration (PCTR and RCTR)
pathways	R-BTA-9027276	Reactome	Erythropoietin activates Phosphoinositide-3-kinase (PI3K)
pathways	R-MMU-9027276	Reactome	Erythropoietin activates Phosphoinositide-3-kinase (PI3K)
pathways	R-HSA-9027276	Reactome	Erythropoietin activates Phosphoinositide-3-kinase (PI3K)
pathways	R-RNO-9027276	Reactome	Erythropoietin activates Phosphoinositide-3-kinase (PI3K)
pathways	R-SSC-9027276	Reactome	Erythropoietin activates Phosphoinositide-3-kinase (PI3K)
pathways	R-DME-9027276	Reactome	Erythropoietin activates Phosphoinositide-3-kinase (PI3K)
pathways	R-DRE-9027276	Reactome	Erythropoietin activates Phosphoinositide-3-kinase (PI3K)
pathways	R-HSA-9027277	Reactome	Erythropoietin activates Phospholipase C gamma (PLCG)
pathways	R-HSA-9027283	Reactome	Erythropoietin activates STAT5
pathways	R-RNO-9027284	Reactome	Erythropoietin activates RAS
pathways	R-HSA-9027284	Reactome	Erythropoietin activates RAS
pathways	R-DME-9027284	Reactome	Erythropoietin activates RAS
pathways	R-BTA-9027284	Reactome	Erythropoietin activates RAS
pathways	R-MMU-9027284	Reactome	Erythropoietin activates RAS
pathways	R-SSC-9027284	Reactome	Erythropoietin activates RAS
pathways	R-RNO-9027307	Reactome	Biosynthesis of maresin-like SPMs
pathways	R-HSA-9027307	Reactome	Biosynthesis of maresin-like SPMs
pathways	R-DDI-9027307	Reactome	Biosynthesis of maresin-like SPMs
pathways	R-CFA-9027307	Reactome	Biosynthesis of maresin-like SPMs
pathways	R-MMU-9027307	Reactome	Biosynthesis of maresin-like SPMs
pathways	R-BTA-9027307	Reactome	Biosynthesis of maresin-like SPMs
pathways	R-GGA-9027604	Reactome	Biosynthesis of electrophilic Omega-3 PUFA oxo-derivatives
pathways	R-HSA-9027604	Reactome	Biosynthesis of electrophilic Omega-3 PUFA oxo-derivatives
pathways	R-MMU-9027604	Reactome	Biosynthesis of electrophilic Omega-3 PUFA oxo-derivatives
pathways	R-RNO-9027604	Reactome	Biosynthesis of electrophilic Omega-3 PUFA oxo-derivatives
pathways	R-HSA-9028335	Reactome	Activated NTRK2 signals through PI3K
pathways	R-MMU-9028731	Reactome	Activated NTRK2 signals through FRS2 and FRS3
pathways	R-HSA-9028731	Reactome	Activated NTRK2 signals through FRS2 and FRS3
pathways	R-GGA-9028731	Reactome	Activated NTRK2 signals through FRS2 and FRS3
pathways	R-RNO-9028731	Reactome	Activated NTRK2 signals through FRS2 and FRS3
pathways	R-XTR-9028731	Reactome	Activated NTRK2 signals through FRS2 and FRS3
pathways	R-BTA-9028731	Reactome	Activated NTRK2 signals through FRS2 and FRS3
pathways	R-SSC-9028731	Reactome	Activated NTRK2 signals through FRS2 and FRS3
