## Supplementary Data 4 for "Coupled metalipidomics-metagenomics reveal structurally diverse sphingolipids produced by a wide variety of marine bacteria": pathways.mappings.txt (part 2 of 2)

pathways	PWY-0	MetaCyc	putrescine degradation III
pathways	R-HSA-9029558	Reactome	NR1H2 & NR1H3 regulate gene expression linked to lipogenesis
pathways	R-RNO-9029569	Reactome	NR1H3 & NR1H2 regulate gene expression linked to cholesterol transport and efflux
pathways	R-DME-9029569	Reactome	NR1H3 & NR1H2 regulate gene expression linked to cholesterol transport and efflux
pathways	R-MMU-9029569	Reactome	NR1H3 & NR1H2 regulate gene expression linked to cholesterol transport and efflux
pathways	R-DRE-9029569	Reactome	NR1H3 & NR1H2 regulate gene expression linked to cholesterol transport and efflux
pathways	R-HSA-9029569	Reactome	NR1H3 & NR1H2 regulate gene expression linked to cholesterol transport and efflux
pathways	R-BTA-9029569	Reactome	NR1H3 & NR1H2 regulate gene expression linked to cholesterol transport and efflux
pathways	R-HSA-9031525	Reactome	NR1H2 & NR1H3 regulate gene expression to limit cholesterol uptake
pathways	R-HSA-9031528	Reactome	NR1H2 & NR1H3 regulate gene expression linked to triglyceride lipolysis in adipose
pathways	R-SCE-9031628	Reactome	NGF-stimulated transcription
pathways	R-SPO-9031628	Reactome	NGF-stimulated transcription
pathways	R-DDI-9031628	Reactome	NGF-stimulated transcription
pathways	R-HSA-9031628	Reactome	NGF-stimulated transcription
pathways	R-CEL-9031628	Reactome	NGF-stimulated transcription
pathways	R-MMU-9031628	Reactome	NGF-stimulated transcription
pathways	R-DME-9031628	Reactome	NGF-stimulated transcription
pathways	R-RNO-9031628	Reactome	NGF-stimulated transcription
pathways	R-XTR-9031628	Reactome	NGF-stimulated transcription
pathways	R-DRE-9031628	Reactome	NGF-stimulated transcription
pathways	R-GGA-9031628	Reactome	NGF-stimulated transcription
pathways	R-SSC-9031628	Reactome	NGF-stimulated transcription
pathways	R-HSA-9032500	Reactome	Activated NTRK2 signals through FYN
pathways	R-GGA-9032759	Reactome	NTRK2 activates RAC1
pathways	R-HSA-9032759	Reactome	NTRK2 activates RAC1
pathways	R-RNO-9032759	Reactome	NTRK2 activates RAC1
pathways	R-MMU-9032759	Reactome	NTRK2 activates RAC1
pathways	R-BTA-9032759	Reactome	NTRK2 activates RAC1
pathways	R-DRE-9032759	Reactome	NTRK2 activates RAC1
pathways	R-SSC-9032759	Reactome	NTRK2 activates RAC1
pathways	R-HSA-9032845	Reactome	Activated NTRK2 signals through CDK5
pathways	R-BTA-9033241	Reactome	Peroxisomal protein import
pathways	R-MMU-9033241	Reactome	Peroxisomal protein import
pathways	R-RNO-9033241	Reactome	Peroxisomal protein import
pathways	R-HSA-9033241	Reactome	Peroxisomal protein import
pathways	R-SCE-9033241	Reactome	Peroxisomal protein import
pathways	R-SPO-9033241	Reactome	Peroxisomal protein import
pathways	R-SSC-9033241	Reactome	Peroxisomal protein import
pathways	R-GGA-9033241	Reactome	Peroxisomal protein import
pathways	R-DDI-9033241	Reactome	Peroxisomal protein import
pathways	R-DME-9033241	Reactome	Peroxisomal protein import
pathways	R-CFA-9033241	Reactome	Peroxisomal protein import
pathways	R-DRE-9033241	Reactome	Peroxisomal protein import
pathways	R-HSA-9033500	Reactome	TYSND1 cleaves peroxisomal proteins
pathways	R-MMU-9033500	Reactome	TYSND1 cleaves peroxisomal proteins
pathways	R-MMU-9033807	Reactome	ABO blood group biosynthesis
pathways	R-BTA-9033807	Reactome	ABO blood group biosynthesis
pathways	R-HSA-9033807	Reactome	ABO blood group biosynthesis
pathways	R-RNO-9033807	Reactome	ABO blood group biosynthesis
pathways	R-SSC-9033807	Reactome	ABO blood group biosynthesis
pathways	R-HSA-9034013	Reactome	NTF3 activates NTRK3 signaling
pathways	R-MMU-9034013	Reactome	NTF3 activates NTRK3 signaling
pathways	R-RNO-9034013	Reactome	NTF3 activates NTRK3 signaling
pathways	R-GGA-9034013	Reactome	NTF3 activates NTRK3 signaling
pathways	R-BTA-9034013	Reactome	NTF3 activates NTRK3 signaling
pathways	R-HSA-9034015	Reactome	Signaling by NTRK3 (TRKC)
pathways	R-MMU-9034793	Reactome	Activated NTRK3 signals through PLCG1
pathways	R-HSA-9034793	Reactome	Activated NTRK3 signals through PLCG1
pathways	R-RNO-9034793	Reactome	Activated NTRK3 signals through PLCG1
pathways	R-GGA-9034793	Reactome	Activated NTRK3 signals through PLCG1
pathways	R-BTA-9034793	Reactome	Activated NTRK3 signals through PLCG1
pathways	R-HSA-9034864	Reactome	Activated NTRK3 signals through RAS
pathways	R-HSA-9035034	Reactome	RHOF GTPase cycle
pathways	R-RNO-9035034	Reactome	RHOF GTPase cycle
pathways	R-DME-9035034	Reactome	RHOF GTPase cycle
pathways	R-MMU-9035034	Reactome	RHOF GTPase cycle
pathways	R-CEL-9035034	Reactome	RHOF GTPase cycle
pathways	R-SCE-9035034	Reactome	RHOF GTPase cycle
pathways	R-SPO-9035034	Reactome	RHOF GTPase cycle
pathways	R-DRE-9035034	Reactome	RHOF GTPase cycle
pathways	R-BTA-9035034	Reactome	RHOF GTPase cycle
pathways	R-CFA-9035034	Reactome	RHOF GTPase cycle
pathways	R-GGA-9035034	Reactome	RHOF GTPase cycle
pathways	R-XTR-9035034	Reactome	RHOF GTPase cycle
pathways	R-HSA-9035968	Reactome	Defective GGT1 in aflatoxin detoxification causes GLUTH
pathways	R-HSA-9036092	Reactome	Defective AVP does not bind AVPR2 and causes neurohypophyseal diabetes insipidus (NDI)
pathways	R-HSA-9037628	Reactome	Rhesus blood group biosynthesis
pathways	R-MMU-9037629	Reactome	Lewis blood group biosynthesis
pathways	R-HSA-9037629	Reactome	Lewis blood group biosynthesis
pathways	R-BTA-9037629	Reactome	Lewis blood group biosynthesis
pathways	R-RNO-9037629	Reactome	Lewis blood group biosynthesis
pathways	R-DME-9037629	Reactome	Lewis blood group biosynthesis
pathways	R-DRE-9037629	Reactome	Lewis blood group biosynthesis
pathways	R-CEL-9037629	Reactome	Lewis blood group biosynthesis
pathways	R-CFA-9037629	Reactome	Lewis blood group biosynthesis
pathways	R-SPO-9037629	Reactome	Lewis blood group biosynthesis
pathways	R-SSC-9037629	Reactome	Lewis blood group biosynthesis
pathways	R-HSA-9603381	Reactome	Activated NTRK3 signals through PI3K
pathways	R-GGA-9603381	Reactome	Activated NTRK3 signals through PI3K
pathways	R-MMU-9603381	Reactome	Activated NTRK3 signals through PI3K
pathways	R-RNO-9603381	Reactome	Activated NTRK3 signals through PI3K
pathways	R-DRE-9603381	Reactome	Activated NTRK3 signals through PI3K
pathways	R-BTA-9603381	Reactome	Activated NTRK3 signals through PI3K
pathways	R-HSA-9603505	Reactome	NTRK3 as a dependence receptor
pathways	R-XTR-9603798	Reactome	Class I peroxisomal membrane protein import
pathways	R-RNO-9603798	Reactome	Class I peroxisomal membrane protein import
pathways	R-MMU-9603798	Reactome	Class I peroxisomal membrane protein import
pathways	R-HSA-9603798	Reactome	Class I peroxisomal membrane protein import
pathways	R-DRE-9603798	Reactome	Class I peroxisomal membrane protein import
pathways	R-CEL-9603798	Reactome	Class I peroxisomal membrane protein import
pathways	R-SPO-9603798	Reactome	Class I peroxisomal membrane protein import
pathways	R-DDI-9603798	Reactome	Class I peroxisomal membrane protein import
pathways	R-BTA-9603798	Reactome	Class I peroxisomal membrane protein import
pathways	R-SCE-9603798	Reactome	Class I peroxisomal membrane protein import
pathways	R-DME-9603798	Reactome	Class I peroxisomal membrane protein import
pathways	R-MMU-9604323	Reactome	Negative regulation of NOTCH4 signaling
pathways	R-DRE-9604323	Reactome	Negative regulation of NOTCH4 signaling
pathways	R-HSA-9604323	Reactome	Negative regulation of NOTCH4 signaling
pathways	R-CEL-9604323	Reactome	Negative regulation of NOTCH4 signaling
pathways	R-RNO-9604323	Reactome	Negative regulation of NOTCH4 signaling
pathways	R-DME-9604323	Reactome	Negative regulation of NOTCH4 signaling
pathways	R-DME-9607240	Reactome	FLT3 Signaling
pathways	R-HSA-9607240	Reactome	FLT3 Signaling
pathways	R-MMU-9607240	Reactome	FLT3 Signaling
pathways	R-RNO-9607240	Reactome	FLT3 Signaling
pathways	R-SSC-9607240	Reactome	FLT3 Signaling
pathways	R-BTA-9607240	Reactome	FLT3 Signaling
pathways	R-CEL-9607240	Reactome	FLT3 Signaling
pathways	R-XTR-9607240	Reactome	FLT3 Signaling
pathways	R-GGA-9607240	Reactome	FLT3 Signaling
pathways	R-HSA-9608287	Reactome	Defective MUTYH substrate binding
pathways	R-HSA-9608290	Reactome	Defective MUTYH substrate processing
pathways	R-HSA-9609523	Reactome	Insertion of tail-anchored proteins into the endoplasmic reticulum membrane
pathways	R-DDI-9609523	Reactome	Insertion of tail-anchored proteins into the endoplasmic reticulum membrane
pathways	R-SPO-9609523	Reactome	Insertion of tail-anchored proteins into the endoplasmic reticulum membrane
pathways	R-BTA-9609523	Reactome	Insertion of tail-anchored proteins into the endoplasmic reticulum membrane
pathways	R-SCE-9609523	Reactome	Insertion of tail-anchored proteins into the endoplasmic reticulum membrane
pathways	R-MMU-9609523	Reactome	Insertion of tail-anchored proteins into the endoplasmic reticulum membrane
pathways	R-RNO-9609523	Reactome	Insertion of tail-anchored proteins into the endoplasmic reticulum membrane
pathways	R-CEL-9609523	Reactome	Insertion of tail-anchored proteins into the endoplasmic reticulum membrane
pathways	R-DME-9609523	Reactome	Insertion of tail-anchored proteins into the endoplasmic reticulum membrane
pathways	R-GGA-9609523	Reactome	Insertion of tail-anchored proteins into the endoplasmic reticulum membrane
pathways	R-SSC-9609523	Reactome	Insertion of tail-anchored proteins into the endoplasmic reticulum membrane
pathways	R-CFA-9609523	Reactome	Insertion of tail-anchored proteins into the endoplasmic reticulum membrane
pathways	R-HSA-9609690	Reactome	HCMV Early Events
pathways	R-HSA-9609736	Reactome	Assembly and cell surface presentation of NMDA receptors
pathways	R-DME-9609736	Reactome	Assembly and cell surface presentation of NMDA receptors
pathways	R-CFA-9609736	Reactome	Assembly and cell surface presentation of NMDA receptors
pathways	R-RNO-9609736	Reactome	Assembly and cell surface presentation of NMDA receptors
pathways	R-MMU-9609736	Reactome	Assembly and cell surface presentation of NMDA receptors
pathways	R-HSA-9610379	Reactome	HCMV Late Events
pathways	R-HSA-9613354	Reactome	Lipophagy
pathways	R-HSA-9613829	Reactome	Chaperone Mediated Autophagy
pathways	R-BTA-9614399	Reactome	Regulation of localization of FOXO transcription factors
pathways	R-CEL-9614399	Reactome	Regulation of localization of FOXO transcription factors
pathways	R-DRE-9614399	Reactome	Regulation of localization of FOXO transcription factors
pathways	R-XTR-9614399	Reactome	Regulation of localization of FOXO transcription factors
pathways	R-MMU-9614399	Reactome	Regulation of localization of FOXO transcription factors
pathways	R-GGA-9614399	Reactome	Regulation of localization of FOXO transcription factors
pathways	R-RNO-9614399	Reactome	Regulation of localization of FOXO transcription factors
pathways	R-HSA-9614399	Reactome	Regulation of localization of FOXO transcription factors
pathways	R-DME-9614399	Reactome	Regulation of localization of FOXO transcription factors
pathways	R-HSA-9614657	Reactome	FOXO-mediated transcription of cell death genes
pathways	R-HSA-9615017	Reactome	FOXO-mediated transcription of oxidative stress, metabolic and neuronal genes
pathways	R-DRE-9615017	Reactome	FOXO-mediated transcription of oxidative stress, metabolic and neuronal genes
pathways	R-CEL-9615017	Reactome	FOXO-mediated transcription of oxidative stress, metabolic and neuronal genes
pathways	R-MMU-9615017	Reactome	FOXO-mediated transcription of oxidative stress, metabolic and neuronal genes
pathways	R-RNO-9615017	Reactome	FOXO-mediated transcription of oxidative stress, metabolic and neuronal genes
pathways	R-HSA-9615710	Reactome	Late endosomal microautophagy
pathways	R-HSA-9615933	Reactome	Postmitotic nuclear pore complex (NPC) reformation
pathways	R-DRE-9615933	Reactome	Postmitotic nuclear pore complex (NPC) reformation
pathways	R-GGA-9615933	Reactome	Postmitotic nuclear pore complex (NPC) reformation
pathways	R-MMU-9615933	Reactome	Postmitotic nuclear pore complex (NPC) reformation
pathways	R-RNO-9615933	Reactome	Postmitotic nuclear pore complex (NPC) reformation
pathways	R-CEL-9615933	Reactome	Postmitotic nuclear pore complex (NPC) reformation
pathways	R-SPO-9615933	Reactome	Postmitotic nuclear pore complex (NPC) reformation
pathways	R-SCE-9615933	Reactome	Postmitotic nuclear pore complex (NPC) reformation
pathways	R-DME-9615933	Reactome	Postmitotic nuclear pore complex (NPC) reformation
pathways	R-DDI-9615933	Reactome	Postmitotic nuclear pore complex (NPC) reformation
pathways	R-BTA-9615933	Reactome	Postmitotic nuclear pore complex (NPC) reformation
pathways	R-XTR-9615933	Reactome	Postmitotic nuclear pore complex (NPC) reformation
pathways	R-HSA-9616222	Reactome	Transcriptional regulation of granulopoiesis
pathways	R-RNO-9616222	Reactome	Transcriptional regulation of granulopoiesis
pathways	R-DRE-9616222	Reactome	Transcriptional regulation of granulopoiesis
pathways	R-DME-9616222	Reactome	Transcriptional regulation of granulopoiesis
pathways	R-MMU-9616222	Reactome	Transcriptional regulation of granulopoiesis
pathways	R-GGA-9616222	Reactome	Transcriptional regulation of granulopoiesis
pathways	R-SSC-9616222	Reactome	Transcriptional regulation of granulopoiesis
pathways	R-CEL-9616222	Reactome	Transcriptional regulation of granulopoiesis
pathways	R-HSA-9616334	Reactome	Defective Base Excision Repair Associated with NEIL1
pathways	R-HSA-9617324	Reactome	Negative regulation of NMDA receptor-mediated neuronal transmission
pathways	R-HSA-9617629	Reactome	Regulation of FOXO transcriptional activity by acetylation
pathways	R-MMU-9617629	Reactome	Regulation of FOXO transcriptional activity by acetylation
pathways	R-DRE-9617629	Reactome	Regulation of FOXO transcriptional activity by acetylation
pathways	R-CEL-9617629	Reactome	Regulation of FOXO transcriptional activity by acetylation
pathways	R-RNO-9617629	Reactome	Regulation of FOXO transcriptional activity by acetylation
pathways	R-DME-9617629	Reactome	Regulation of FOXO transcriptional activity by acetylation
pathways	R-HSA-9617828	Reactome	FOXO-mediated transcription of cell cycle genes
pathways	R-MMU-9617828	Reactome	FOXO-mediated transcription of cell cycle genes
pathways	R-RNO-9617828	Reactome	FOXO-mediated transcription of cell cycle genes
pathways	R-SSC-9617828	Reactome	FOXO-mediated transcription of cell cycle genes
pathways	R-DRE-9617828	Reactome	FOXO-mediated transcription of cell cycle genes
pathways	R-CEL-9617828	Reactome	FOXO-mediated transcription of cell cycle genes
pathways	R-GGA-9617828	Reactome	FOXO-mediated transcription of cell cycle genes
pathways	R-DME-9617828	Reactome	FOXO-mediated transcription of cell cycle genes
pathways	R-HSA-9619229	Reactome	Activation of RAC1 downstream of NMDARs
pathways	R-MMU-9619229	Reactome	Activation of RAC1 downstream of NMDARs
pathways	R-CEL-9619229	Reactome	Activation of RAC1 downstream of NMDARs
pathways	R-RNO-9619229	Reactome	Activation of RAC1 downstream of NMDARs
pathways	R-HSA-9619483	Reactome	Activation of AMPK downstream of NMDARs
pathways	R-HSA-9619665	Reactome	EGR2 and SOX10-mediated initiation of Schwann cell myelination
pathways	R-DRE-9619665	Reactome	EGR2 and SOX10-mediated initiation of Schwann cell myelination
pathways	R-MMU-9619665	Reactome	EGR2 and SOX10-mediated initiation of Schwann cell myelination
pathways	R-HSA-9620244	Reactome	Long-term potentiation
pathways	R-MMU-9623433	Reactome	NR1H2 & NR1H3 regulate gene expression to control bile acid homeostasis
pathways	R-RNO-9623433	Reactome	NR1H2 & NR1H3 regulate gene expression to control bile acid homeostasis
pathways	R-HSA-9623433	Reactome	NR1H2 & NR1H3 regulate gene expression to control bile acid homeostasis
pathways	R-DME-9623433	Reactome	NR1H2 & NR1H3 regulate gene expression to control bile acid homeostasis
pathways	R-DRE-9623433	Reactome	NR1H2 & NR1H3 regulate gene expression to control bile acid homeostasis
pathways	R-BTA-9623433	Reactome	NR1H2 & NR1H3 regulate gene expression to control bile acid homeostasis
pathways	R-HSA-9627069	Reactome	Regulation of the apoptosome activity
pathways	R-BTA-9627069	Reactome	Regulation of the apoptosome activity
pathways	R-RNO-9627069	Reactome	Regulation of the apoptosome activity
pathways	R-MMU-9627069	Reactome	Regulation of the apoptosome activity
pathways	R-DRE-9627069	Reactome	Regulation of the apoptosome activity
pathways	R-XTR-9627069	Reactome	Regulation of the apoptosome activity
pathways	R-GGA-9627069	Reactome	Regulation of the apoptosome activity
pathways	R-SSC-9627069	Reactome	Regulation of the apoptosome activity
pathways	R-CFA-9627069	Reactome	Regulation of the apoptosome activity
pathways	R-HSA-9629232	Reactome	Defective Base Excision Repair Associated with NEIL3
pathways	R-HSA-9630221	Reactome	Defective NTHL1 substrate processing
pathways	R-HSA-9630222	Reactome	Defective NTHL1 substrate binding
pathways	R-HSA-9630791	Reactome	Evasion of Oncogene Induced Senescence Due to Defective p16INK4A binding to CDK4
pathways	R-HSA-9630794	Reactome	Evasion of Oncogene Induced Senescence Due to Defective p16INK4A binding to CDK4 and CDK6
pathways	R-HSA-9632697	Reactome	Evasion of Oxidative Stress Induced Senescence Due to Defective p16INK4A binding to CDK4
pathways	R-HSA-9632700	Reactome	Evasion of Oxidative Stress Induced Senescence Due to Defective p16INK4A binding to CDK4 and CDK6
pathways	R-HSA-9632974	Reactome	NR1H2 & NR1H3 regulate gene expression linked to gluconeogenesis
pathways	R-HSA-9633012	Reactome	Response of EIF2AK4 (GCN2) to amino acid deficiency
pathways	R-HSA-9634285	Reactome	Constitutive Signaling by Overexpressed ERBB2
pathways	R-MMU-9634597	Reactome	GPER1 signaling
pathways	R-RNO-9634597	Reactome	GPER1 signaling
pathways	R-HSA-9634597	Reactome	GPER1 signaling
pathways	R-DRE-9634597	Reactome	GPER1 signaling
pathways	R-BTA-9634597	Reactome	GPER1 signaling
pathways	R-PFA-9634597	Reactome	GPER1 signaling
pathways	R-CEL-9634597	Reactome	GPER1 signaling
pathways	R-DME-9634597	Reactome	GPER1 signaling
pathways	R-SPO-9634597	Reactome	GPER1 signaling
pathways	R-SCE-9634597	Reactome	GPER1 signaling
pathways	R-DDI-9634597	Reactome	GPER1 signaling
pathways	R-GGA-9634597	Reactome	GPER1 signaling
pathways	R-CFA-9634597	Reactome	GPER1 signaling
pathways	R-HSA-9634600	Reactome	Regulation of glycolysis by fructose 2,6-bisphosphate metabolism
pathways	R-BTA-9634600	Reactome	Regulation of glycolysis by fructose 2,6-bisphosphate metabolism
pathways	R-CEL-9634600	Reactome	Regulation of glycolysis by fructose 2,6-bisphosphate metabolism
pathways	R-SCE-9634600	Reactome	Regulation of glycolysis by fructose 2,6-bisphosphate metabolism
pathways	R-SPO-9634600	Reactome	Regulation of glycolysis by fructose 2,6-bisphosphate metabolism
pathways	R-MMU-9634600	Reactome	Regulation of glycolysis by fructose 2,6-bisphosphate metabolism
pathways	R-RNO-9634600	Reactome	Regulation of glycolysis by fructose 2,6-bisphosphate metabolism
pathways	R-SCE-9634635	Reactome	Estrogen-stimulated signaling through PRKCZ
pathways	R-SPO-9634635	Reactome	Estrogen-stimulated signaling through PRKCZ
pathways	R-MMU-9634635	Reactome	Estrogen-stimulated signaling through PRKCZ
pathways	R-DME-9634635	Reactome	Estrogen-stimulated signaling through PRKCZ
pathways	R-HSA-9634635	Reactome	Estrogen-stimulated signaling through PRKCZ
pathways	R-CEL-9634635	Reactome	Estrogen-stimulated signaling through PRKCZ
pathways	R-RNO-9634635	Reactome	Estrogen-stimulated signaling through PRKCZ
pathways	R-BTA-9634635	Reactome	Estrogen-stimulated signaling through PRKCZ
pathways	R-DDI-9634635	Reactome	Estrogen-stimulated signaling through PRKCZ
pathways	R-GGA-9634635	Reactome	Estrogen-stimulated signaling through PRKCZ
pathways	R-DRE-9634635	Reactome	Estrogen-stimulated signaling through PRKCZ
pathways	R-SSC-9634635	Reactome	Estrogen-stimulated signaling through PRKCZ
pathways	R-HSA-9634638	Reactome	Estrogen-dependent nuclear events downstream of ESR-membrane signaling
pathways	R-MMU-9634638	Reactome	Estrogen-dependent nuclear events downstream of ESR-membrane signaling
pathways	R-RNO-9634638	Reactome	Estrogen-dependent nuclear events downstream of ESR-membrane signaling
pathways	R-BTA-9634638	Reactome	Estrogen-dependent nuclear events downstream of ESR-membrane signaling
pathways	R-DME-9634638	Reactome	Estrogen-dependent nuclear events downstream of ESR-membrane signaling
pathways	R-CEL-9634638	Reactome	Estrogen-dependent nuclear events downstream of ESR-membrane signaling
pathways	R-HSA-9635465	Reactome	Suppression of apoptosis
pathways	R-MTU-9635470	Reactome	Dimycocersyl phthiocerol biosynthesis
pathways	R-HSA-9635644	Reactome	Inhibition of membrane repair
pathways	R-HSA-9636003	Reactome	NEIL3-mediated resolution of ICLs
pathways	R-HSA-9636249	Reactome	Inhibition of nitric oxide production
pathways	R-HSA-9636383	Reactome	Prevention of phagosomal-lysosomal fusion
pathways	R-HSA-9636467	Reactome	Blockage of phagosome acidification
pathways	R-HSA-9636569	Reactome	Suppression of autophagy
pathways	R-HSA-9636667	Reactome	Manipulation of host energy metabolism
pathways	R-HSA-9637628	Reactome	Modulation by Mtb of host immune system
pathways	R-HSA-9637698	Reactome	Phagocyte cell death caused by cytosolic Mtb
pathways	R-HSA-9639288	Reactome	Amino acids regulate mTORC1
pathways	R-MMU-9639288	Reactome	Amino acids regulate mTORC1
pathways	R-SPO-9639288	Reactome	Amino acids regulate mTORC1
pathways	R-DDI-9639288	Reactome	Amino acids regulate mTORC1
pathways	R-CEL-9639288	Reactome	Amino acids regulate mTORC1
pathways	R-DME-9639288	Reactome	Amino acids regulate mTORC1
pathways	R-RNO-9639288	Reactome	Amino acids regulate mTORC1
pathways	R-BTA-9639288	Reactome	Amino acids regulate mTORC1
pathways	R-SCE-9639288	Reactome	Amino acids regulate mTORC1
pathways	R-DRE-9639288	Reactome	Amino acids regulate mTORC1
pathways	R-XTR-9639288	Reactome	Amino acids regulate mTORC1
pathways	R-GGA-9639288	Reactome	Amino acids regulate mTORC1
pathways	R-SSC-9639288	Reactome	Amino acids regulate mTORC1
pathways	R-HSA-9639775	Reactome	Antimicrobial action and antimicrobial resistance in Mtb
pathways	R-DRE-9640463	Reactome	Wax biosynthesis
pathways	R-MMU-9640463	Reactome	Wax biosynthesis
pathways	R-SPO-9640463	Reactome	Wax biosynthesis
pathways	R-HSA-9640463	Reactome	Wax biosynthesis
pathways	R-DDI-9640463	Reactome	Wax biosynthesis
pathways	R-SCE-9640463	Reactome	Wax biosynthesis
pathways	R-DME-9640463	Reactome	Wax biosynthesis
pathways	R-RNO-9640463	Reactome	Wax biosynthesis
pathways	R-GGA-9640463	Reactome	Wax biosynthesis
pathways	R-BTA-9640463	Reactome	Wax biosynthesis
pathways	R-HSA-9645135	Reactome	STAT5 Activation
pathways	R-BTA-9645460	Reactome	Alpha-protein kinase 1 signaling pathway
pathways	R-XTR-9645460	Reactome	Alpha-protein kinase 1 signaling pathway
pathways	R-HSA-9645460	Reactome	Alpha-protein kinase 1 signaling pathway
pathways	R-MMU-9645460	Reactome	Alpha-protein kinase 1 signaling pathway
pathways	R-RNO-9645460	Reactome	Alpha-protein kinase 1 signaling pathway
pathways	R-CFA-9645460	Reactome	Alpha-protein kinase 1 signaling pathway
pathways	R-GGA-9645460	Reactome	Alpha-protein kinase 1 signaling pathway
pathways	R-SSC-9645460	Reactome	Alpha-protein kinase 1 signaling pathway
pathways	R-HSA-9645722	Reactome	Defective Intrinsic Pathway for Apoptosis Due to p14ARF Loss of Function
pathways	R-HSA-9646303	Reactome	Evasion of Oncogene Induced Senescence Due to p14ARF Defects
pathways	R-HSA-9646304	Reactome	Evasion of Oxidative Stress Induced Senescence Due to p14ARF Defects
pathways	R-GGA-9646399	Reactome	Aggrephagy
pathways	R-BTA-9646399	Reactome	Aggrephagy
pathways	R-HSA-9646399	Reactome	Aggrephagy
pathways	R-RNO-9646399	Reactome	Aggrephagy
pathways	R-XTR-9646399	Reactome	Aggrephagy
pathways	R-MMU-9646399	Reactome	Aggrephagy
pathways	R-SSC-9646399	Reactome	Aggrephagy
pathways	R-DDI-9646399	Reactome	Aggrephagy
pathways	R-SCE-9646399	Reactome	Aggrephagy
pathways	R-CEL-9646399	Reactome	Aggrephagy
pathways	R-DME-9646399	Reactome	Aggrephagy
pathways	R-CFA-9646399	Reactome	Aggrephagy
pathways	R-DRE-9646399	Reactome	Aggrephagy
pathways	R-MMU-9648002	Reactome	RAS processing
pathways	R-HSA-9648002	Reactome	RAS processing
pathways	R-RNO-9648002	Reactome	RAS processing
pathways	R-DME-9648002	Reactome	RAS processing
pathways	R-CEL-9648002	Reactome	RAS processing
pathways	R-SSC-9648002	Reactome	RAS processing
pathways	R-CFA-9648002	Reactome	RAS processing
pathways	R-BTA-9648002	Reactome	RAS processing
pathways	R-DDI-9648002	Reactome	RAS processing
pathways	R-SPO-9648002	Reactome	RAS processing
pathways	R-SCE-9648002	Reactome	RAS processing
pathways	R-DRE-9648002	Reactome	RAS processing
pathways	R-GGA-9648002	Reactome	RAS processing
pathways	R-XTR-9648002	Reactome	RAS processing
pathways	R-MMU-9648025	Reactome	EML4 and NUDC in mitotic spindle formation
pathways	R-HSA-9648025	Reactome	EML4 and NUDC in mitotic spindle formation
pathways	R-DRE-9648025	Reactome	EML4 and NUDC in mitotic spindle formation
pathways	R-XTR-9648025	Reactome	EML4 and NUDC in mitotic spindle formation
pathways	R-BTA-9648025	Reactome	EML4 and NUDC in mitotic spindle formation
pathways	R-SSC-9648025	Reactome	EML4 and NUDC in mitotic spindle formation
pathways	R-GGA-9648025	Reactome	EML4 and NUDC in mitotic spindle formation
pathways	R-RNO-9648025	Reactome	EML4 and NUDC in mitotic spindle formation
pathways	R-CEL-9648025	Reactome	EML4 and NUDC in mitotic spindle formation
pathways	R-SPO-9648025	Reactome	EML4 and NUDC in mitotic spindle formation
pathways	R-DDI-9648025	Reactome	EML4 and NUDC in mitotic spindle formation
pathways	R-DME-9648025	Reactome	EML4 and NUDC in mitotic spindle formation
pathways	R-HSA-9648895	Reactome	Response of EIF2AK1 (HRI) to heme deficiency
pathways	R-HSA-9649948	Reactome	Signaling downstream of RAS mutants
pathways	R-HSA-9652169	Reactome	Signaling by MAP2K mutants
pathways	R-RNO-9652282	Reactome	Drug-mediated inhibition of ERBB2 signaling
pathways	R-MMU-9652282	Reactome	Drug-mediated inhibition of ERBB2 signaling
pathways	R-CEL-9652282	Reactome	Drug-mediated inhibition of ERBB2 signaling
pathways	R-HSA-9652282	Reactome	Drug-mediated inhibition of ERBB2 signaling
pathways	R-DME-9652282	Reactome	Drug-mediated inhibition of ERBB2 signaling
pathways	R-SSC-9652282	Reactome	Drug-mediated inhibition of ERBB2 signaling
pathways	R-BTA-9652282	Reactome	Drug-mediated inhibition of ERBB2 signaling
pathways	R-HSA-9652817	Reactome	Signaling by MAPK mutants
pathways	R-HSA-9656223	Reactome	Signaling by RAF1 mutants
pathways	R-HSA-9656255	Reactome	Defective OGG1 Substrate Binding
pathways	R-HSA-9656256	Reactome	Defective OGG1 Substrate Processing
pathways	R-HSA-9657050	Reactome	Defective OGG1 Localization
pathways	R-HSA-9657688	Reactome	Defective factor XII causes hereditary angioedema
pathways	R-HSA-9657689	Reactome	Defective SERPING1 causes hereditary angioedema
pathways	R-HSA-9660821	Reactome	ADORA2B mediated anti-inflammatory cytokines production
pathways	R-HSA-9660826	Reactome	Purinergic signaling in leishmaniasis infection
pathways	R-HSA-9661069	Reactome	Defective binding of RB1 mutants to E2F1,(E2F2, E2F3)
pathways	R-HSA-9661070	Reactome	Defective translocation of RB1 mutants to the nucleus
pathways	R-HSA-9662360	Reactome	Sensory processing of sound by inner hair cells of the cochlea
pathways	R-HSA-9662361	Reactome	Sensory processing of sound by outer hair cells of the cochlea
pathways	R-HSA-9662834	Reactome	CD163 mediating an anti-inflammatory response
pathways	R-HSA-9663199	Reactome	Defective DNA double strand break response due to BRCA1 loss of function
pathways	R-HSA-9664323	Reactome	FCGR3A-mediated IL10 synthesis
pathways	R-HSA-9664422	Reactome	FCGR3A-mediated phagocytosis
pathways	R-HSA-9664535	Reactome	LTC4-CYSLTR mediated IL4 production
pathways	R-HSA-9664565	Reactome	Signaling by ERBB2 KD Mutants
pathways	R-HSA-9664873	Reactome	Pexophagy
pathways	R-DME-9664873	Reactome	Pexophagy
pathways	R-RNO-9664873	Reactome	Pexophagy
pathways	R-MMU-9664873	Reactome	Pexophagy
pathways	R-DDI-9664873	Reactome	Pexophagy
pathways	R-SPO-9664873	Reactome	Pexophagy
pathways	R-SCE-9664873	Reactome	Pexophagy
pathways	R-BTA-9664873	Reactome	Pexophagy
pathways	R-SSC-9664873	Reactome	Pexophagy
pathways	R-CFA-9664873	Reactome	Pexophagy
pathways	R-GGA-9664873	Reactome	Pexophagy
pathways	R-DRE-9664873	Reactome	Pexophagy
pathways	R-HSA-9665233	Reactome	Resistance of ERBB2 KD mutants to trastuzumab
pathways	R-HSA-9665244	Reactome	Resistance of ERBB2 KD mutants to sapitinib
pathways	R-HSA-9665245	Reactome	Resistance of ERBB2 KD mutants to tesevatinib
pathways	R-HSA-9665246	Reactome	Resistance of ERBB2 KD mutants to neratinib
pathways	R-HSA-9665247	Reactome	Resistance of ERBB2 KD mutants to osimertinib
pathways	R-HSA-9665249	Reactome	Resistance of ERBB2 KD mutants to afatinib
pathways	R-HSA-9665250	Reactome	Resistance of ERBB2 KD mutants to AEE788
pathways	R-HSA-9665251	Reactome	Resistance of ERBB2 KD mutants to lapatinib
pathways	R-HSA-9665348	Reactome	Signaling by ERBB2 ECD mutants
pathways	R-HSA-9665686	Reactome	Signaling by ERBB2 TMD/JMD mutants
pathways	R-HSA-9665737	Reactome	Drug resistance in ERBB2 TMD/JMD mutants
pathways	R-HSA-9667769	Reactome	Acetylcholine inhibits contraction of outer hair cells
pathways	R-CEL-9668328	Reactome	Sealing of the nuclear envelope (NE) by ESCRT-III
pathways	R-MMU-9668328	Reactome	Sealing of the nuclear envelope (NE) by ESCRT-III
pathways	R-HSA-9668328	Reactome	Sealing of the nuclear envelope (NE) by ESCRT-III
pathways	R-DME-9668328	Reactome	Sealing of the nuclear envelope (NE) by ESCRT-III
pathways	R-RNO-9668328	Reactome	Sealing of the nuclear envelope (NE) by ESCRT-III
pathways	R-SCE-9668328	Reactome	Sealing of the nuclear envelope (NE) by ESCRT-III
pathways	R-XTR-9668328	Reactome	Sealing of the nuclear envelope (NE) by ESCRT-III
pathways	R-BTA-9668328	Reactome	Sealing of the nuclear envelope (NE) by ESCRT-III
pathways	R-DDI-9668328	Reactome	Sealing of the nuclear envelope (NE) by ESCRT-III
pathways	R-SPO-9668328	Reactome	Sealing of the nuclear envelope (NE) by ESCRT-III
pathways	R-GGA-9668328	Reactome	Sealing of the nuclear envelope (NE) by ESCRT-III
pathways	R-SSC-9668328	Reactome	Sealing of the nuclear envelope (NE) by ESCRT-III
pathways	R-DRE-9668328	Reactome	Sealing of the nuclear envelope (NE) by ESCRT-III
pathways	R-HSA-9669914	Reactome	Dasatinib-resistant KIT mutants
pathways	R-HSA-9669917	Reactome	Imatinib-resistant KIT mutants
pathways	R-HSA-9669921	Reactome	KIT mutants bind TKIs
pathways	R-HSA-9669924	Reactome	Masitinib-resistant KIT mutants
pathways	R-HSA-9669926	Reactome	Nilotinib-resistant KIT mutants
pathways	R-HSA-9669929	Reactome	Regorafenib-resistant KIT mutants
pathways	R-HSA-9669933	Reactome	Signaling by kinase domain mutants of KIT
pathways	R-HSA-9669934	Reactome	Sunitinib-resistant KIT mutants
pathways	R-HSA-9669935	Reactome	Signaling by juxtamembrane domain KIT mutants
pathways	R-HSA-9669936	Reactome	Sorafenib-resistant KIT mutants
pathways	R-SSC-9670095	Reactome	Inhibition of DNA recombination at telomere
pathways	R-RNO-9670095	Reactome	Inhibition of DNA recombination at telomere
pathways	R-BTA-9670095	Reactome	Inhibition of DNA recombination at telomere
pathways	R-HSA-9670095	Reactome	Inhibition of DNA recombination at telomere
pathways	R-DRE-9670095	Reactome	Inhibition of DNA recombination at telomere
pathways	R-MMU-9670095	Reactome	Inhibition of DNA recombination at telomere
pathways	R-HSA-9670439	Reactome	Signaling by phosphorylated juxtamembrane, extracellular and kinase domain KIT mutants
pathways	R-HSA-9670613	Reactome	Defective Inhibition of DNA Recombination at Telomere Due to DAXX Mutations
pathways	R-HSA-9670615	Reactome	Defective Inhibition of DNA Recombination at Telomere Due to ATRX Mutations
pathways	R-HSA-9672383	Reactome	Defective factor IX causes thrombophilia
pathways	R-HSA-9672387	Reactome	Defective F8 accelerates dissociation of the A2 domain
pathways	R-HSA-9672391	Reactome	Defective F8 cleavage by thrombin
pathways	R-HSA-9672393	Reactome	Defective F8 binding to von Willebrand factor
pathways	R-HSA-9672395	Reactome	Defective F8 binding to the cell membrane
pathways	R-HSA-9672396	Reactome	Defective cofactor function of FVIIIa variant
pathways	R-HSA-9672397	Reactome	Defective F8 secretion
pathways	R-SCE-9673163	Reactome	Oleoyl-phe metabolism
pathways	R-DDI-9673163	Reactome	Oleoyl-phe metabolism
pathways	R-DRE-9673163	Reactome	Oleoyl-phe metabolism
pathways	R-HSA-9673163	Reactome	Oleoyl-phe metabolism
pathways	R-SPO-9673163	Reactome	Oleoyl-phe metabolism
pathways	R-MMU-9673163	Reactome	Oleoyl-phe metabolism
pathways	R-XTR-9673163	Reactome	Oleoyl-phe metabolism
pathways	R-HSA-9673202	Reactome	Defective F9 variant does not activate FX
pathways	R-HSA-9673218	Reactome	Defective F9 secretion
pathways	R-HSA-9673221	Reactome	Defective F9 activation
pathways	R-HSA-9673240	Reactome	Defective gamma-carboxylation of F9
pathways	R-HSA-9673324	Reactome	WNT5:FZD7-mediated leishmania damping
pathways	R-HSA-9673766	Reactome	Signaling by cytosolic PDGFRA and PDGFRB fusion proteins
pathways	R-HSA-9673767	Reactome	Signaling by PDGFRA transmembrane, juxtamembrane and kinase domain mutants
pathways	R-HSA-9673768	Reactome	Signaling by membrane-tethered fusions of PDGFRA or PDGFRB
pathways	R-HSA-9673770	Reactome	Signaling by PDGFRA extracellular domain mutants
pathways	R-HSA-9674396	Reactome	Imatinib-resistant PDGFR mutants
pathways	R-HSA-9674401	Reactome	Sunitinib-resistant PDGFR mutants
pathways	R-HSA-9674403	Reactome	Regorafenib-resistant PDGFR mutants
pathways	R-HSA-9674404	Reactome	Sorafenib-resistant PDGFR mutants
pathways	R-HSA-9674428	Reactome	PDGFR mutants bind TKIs
pathways	R-HSA-9674519	Reactome	Defective F8 sulfation at Y1699
pathways	R-RNO-9674555	Reactome	Signaling by CSF3 (G-CSF)
pathways	R-GGA-9674555	Reactome	Signaling by CSF3 (G-CSF)
pathways	R-HSA-9674555	Reactome	Signaling by CSF3 (G-CSF)
pathways	R-MMU-9674555	Reactome	Signaling by CSF3 (G-CSF)
pathways	R-SSC-9674555	Reactome	Signaling by CSF3 (G-CSF)
pathways	R-DRE-9674555	Reactome	Signaling by CSF3 (G-CSF)
pathways	R-BTA-9674555	Reactome	Signaling by CSF3 (G-CSF)
pathways	R-HSA-9678110	Reactome	Attachment and Entry
pathways	R-HSA-9679191	Reactome	Potential therapeutics for SARS
pathways	R-HSA-9679504	Reactome	Translation of Replicase and Assembly of the Replication Transcription Complex
pathways	R-HSA-9679509	Reactome	Virion Assembly and Release
pathways	R-HSA-9680187	Reactome	Signaling by extracellular domain mutants of KIT
pathways	R-HSA-9680350	Reactome	Signaling by CSF1 (M-CSF) in myeloid cells
pathways	R-HSA-9682706	Reactome	Replication of the SARS-CoV-1 genome
pathways	R-HSA-9682708	Reactome	Transcription of SARS-CoV-1 sgRNAs
pathways	R-HSA-9683439	Reactome	Assembly of the SARS-CoV-1 Replication-Transcription Complex (RTC)
pathways	R-HSA-9683610	Reactome	Maturation of nucleoprotein
pathways	R-HSA-9683612	Reactome	Maturation of protein M
pathways	R-HSA-9683673	Reactome	Maturation of protein 3a
pathways	R-HSA-9683683	Reactome	Maturation of protein E
pathways	R-HSA-9683686	Reactome	Maturation of spike protein
pathways	R-HSA-9683701	Reactome	Translation of Structural Proteins
pathways	R-HSA-9684325	Reactome	Maturation of replicase proteins
pathways	R-HSA-9686347	Reactome	Microbial modulation of RIPK1-mediated regulated necrosis
pathways	R-HSA-9687136	Reactome	Aberrant regulation of mitotic exit in cancer due to RB1 defects
pathways	R-HSA-9690406	Reactome	Transcriptional regulation of testis differentiation
pathways	R-HSA-9692912	Reactome	SARS-CoV-1 targets PDZ proteins in cell-cell junction
pathways	R-HSA-9692913	Reactome	SARS-CoV-1-mediated effects on programmed cell death
pathways	R-HSA-9692914	Reactome	SARS-CoV-1-host interactions
pathways	R-HSA-9692916	Reactome	SARS-CoV-1 activates/modulates innate immune responses
pathways	R-HSA-9693928	Reactome	Defective RIPK1-mediated regulated necrosis
pathways	R-HSA-9694271	Reactome	Assembly of the SARS-CoV-2 Replication-Transcription Complex (RTC)
pathways	R-HSA-9694301	Reactome	Maturation of replicase proteins
pathways	R-HSA-9694322	Reactome	Virion Assembly and Release
pathways	R-HSA-9694493	Reactome	Maturation of protein E
pathways	R-HSA-9694548	Reactome	Maturation of spike protein
pathways	R-HSA-9694594	Reactome	Maturation of protein M
pathways	R-HSA-9694614	Reactome	Attachment and Entry
pathways	R-HSA-9694631	Reactome	Maturation of nucleoprotein
pathways	R-HSA-9694635	Reactome	Translation of Structural Proteins
pathways	R-HSA-9694676	Reactome	Translation of Replicase and Assembly of the Replication Transcription Complex
pathways	R-HSA-9694686	Reactome	Replication of the SARS-CoV-2 genome
pathways	R-HSA-9694719	Reactome	Maturation of protein 3a
pathways	R-HSA-9694786	Reactome	Transcription of SARS-CoV-2 sgRNAs
pathways	R-HSA-9696264	Reactome	RND3 GTPase cycle
pathways	R-MMU-9696264	Reactome	RND3 GTPase cycle
pathways	R-RNO-9696264	Reactome	RND3 GTPase cycle
pathways	R-BTA-9696264	Reactome	RND3 GTPase cycle
pathways	R-CFA-9696264	Reactome	RND3 GTPase cycle
pathways	R-DRE-9696264	Reactome	RND3 GTPase cycle
pathways	R-XTR-9696264	Reactome	RND3 GTPase cycle
pathways	R-GGA-9696264	Reactome	RND3 GTPase cycle
pathways	R-SSC-9696264	Reactome	RND3 GTPase cycle
pathways	R-SPO-9696264	Reactome	RND3 GTPase cycle
pathways	R-SCE-9696264	Reactome	RND3 GTPase cycle
pathways	R-HSA-9696270	Reactome	RND2 GTPase cycle
pathways	R-RNO-9696270	Reactome	RND2 GTPase cycle
pathways	R-MMU-9696270	Reactome	RND2 GTPase cycle
pathways	R-CFA-9696270	Reactome	RND2 GTPase cycle
pathways	R-BTA-9696270	Reactome	RND2 GTPase cycle
pathways	R-GGA-9696270	Reactome	RND2 GTPase cycle
pathways	R-DRE-9696270	Reactome	RND2 GTPase cycle
pathways	R-SSC-9696270	Reactome	RND2 GTPase cycle
pathways	R-SPO-9696270	Reactome	RND2 GTPase cycle
pathways	R-SCE-9696270	Reactome	RND2 GTPase cycle
pathways	R-SCE-9696273	Reactome	RND1 GTPase cycle
pathways	R-HSA-9696273	Reactome	RND1 GTPase cycle
pathways	R-RNO-9696273	Reactome	RND1 GTPase cycle
pathways	R-MMU-9696273	Reactome	RND1 GTPase cycle
pathways	R-BTA-9696273	Reactome	RND1 GTPase cycle
pathways	R-CFA-9696273	Reactome	RND1 GTPase cycle
pathways	R-SPO-9696273	Reactome	RND1 GTPase cycle
pathways	R-GGA-9696273	Reactome	RND1 GTPase cycle
pathways	R-DRE-9696273	Reactome	RND1 GTPase cycle
pathways	R-SSC-9696273	Reactome	RND1 GTPase cycle
pathways	R-HSA-9699150	Reactome	Defective DNA double strand break response due to BARD1 loss of function
pathways	R-HSA-9700645	Reactome	ALK mutants bind TKIs
pathways	R-HSA-9701192	Reactome	Defective homologous recombination repair (HRR) due to BRCA1 loss of function
pathways	R-HSA-9701898	Reactome	STAT3 nuclear events downstream of ALK signaling
pathways	R-MMU-9701898	Reactome	STAT3 nuclear events downstream of ALK signaling
pathways	R-CEL-9701898	Reactome	STAT3 nuclear events downstream of ALK signaling
pathways	R-BTA-9701898	Reactome	STAT3 nuclear events downstream of ALK signaling
pathways	R-XTR-9701898	Reactome	STAT3 nuclear events downstream of ALK signaling
pathways	R-DME-9701898	Reactome	STAT3 nuclear events downstream of ALK signaling
pathways	R-RNO-9701898	Reactome	STAT3 nuclear events downstream of ALK signaling
pathways	R-DRE-9701898	Reactome	STAT3 nuclear events downstream of ALK signaling
pathways	R-GGA-9701898	Reactome	STAT3 nuclear events downstream of ALK signaling
pathways	R-DDI-9701898	Reactome	STAT3 nuclear events downstream of ALK signaling
pathways	R-SSC-9701898	Reactome	STAT3 nuclear events downstream of ALK signaling
pathways	R-HSA-9702509	Reactome	FLT3 mutants bind TKIs
pathways	R-HSA-9702518	Reactome	STAT5 activation downstream of FLT3 ITD mutants
pathways	R-HSA-9702569	Reactome	KW2449-resistant FLT3 mutants
pathways	R-HSA-9702577	Reactome	semaxanib-resistant FLT3 mutants
pathways	R-HSA-9702581	Reactome	crenolanib-resistant FLT3 mutants
pathways	R-HSA-9702590	Reactome	gilteritinib-resistant FLT3 mutants
pathways	R-HSA-9702596	Reactome	lestaurtinib-resistant FLT3 mutants
pathways	R-HSA-9702600	Reactome	midostaurin-resistant FLT3 mutants
pathways	R-HSA-9702605	Reactome	pexidartinib-resistant FLT3 mutants
pathways	R-HSA-9702614	Reactome	ponatinib-resistant FLT3 mutants
pathways	R-HSA-9702620	Reactome	quizartinib-resistant FLT3 mutants
pathways	R-HSA-9702624	Reactome	sorafenib-resistant FLT3 mutants
pathways	R-HSA-9702632	Reactome	sunitinib-resistant FLT3 mutants
pathways	R-HSA-9702636	Reactome	tandutinib-resistant FLT3 mutants
pathways	R-HSA-9702998	Reactome	linifanib-resistant FLT3 mutants
pathways	R-HSA-9703009	Reactome	tamatinib-resistant FLT3 mutants
pathways	R-HSA-9703465	Reactome	Signaling by FLT3 fusion proteins
pathways	R-HSA-9703648	Reactome	Signaling by FLT3 ITD and TKD mutants
pathways	R-HSA-9704331	Reactome	Defective HDR through Homologous Recombination Repair (HRR) due to PALB2 loss of BRCA1 binding function
pathways	R-HSA-9704646	Reactome	Defective HDR through Homologous Recombination Repair (HRR) due to PALB2 loss of BRCA2/RAD51/RAD51C binding function
pathways	R-RNO-9705462	Reactome	Inactivation of CSF3 (G-CSF) signaling
pathways	R-MMU-9705462	Reactome	Inactivation of CSF3 (G-CSF) signaling
pathways	R-HSA-9705462	Reactome	Inactivation of CSF3 (G-CSF) signaling
pathways	R-DRE-9705462	Reactome	Inactivation of CSF3 (G-CSF) signaling
pathways	R-SSC-9705462	Reactome	Inactivation of CSF3 (G-CSF) signaling
pathways	R-BTA-9705462	Reactome	Inactivation of CSF3 (G-CSF) signaling
pathways	R-CFA-9705462	Reactome	Inactivation of CSF3 (G-CSF) signaling
pathways	R-GGA-9705462	Reactome	Inactivation of CSF3 (G-CSF) signaling
pathways	R-HSA-9705671	Reactome	SARS-CoV-2 activates/modulates innate and adaptive immune responses
pathways	R-HSA-9705677	Reactome	SARS-CoV-2 targets PDZ proteins in cell-cell junction
pathways	R-MMU-9706019	Reactome	RHOBTB3 ATPase cycle
pathways	R-HSA-9706019	Reactome	RHOBTB3 ATPase cycle
pathways	R-RNO-9706019	Reactome	RHOBTB3 ATPase cycle
pathways	R-BTA-9706019	Reactome	RHOBTB3 ATPase cycle
pathways	R-XTR-9706019	Reactome	RHOBTB3 ATPase cycle
pathways	R-DDI-9706019	Reactome	RHOBTB3 ATPase cycle
pathways	R-CFA-9706019	Reactome	RHOBTB3 ATPase cycle
pathways	R-DRE-9706019	Reactome	RHOBTB3 ATPase cycle
pathways	R-MMU-9706369	Reactome	Negative regulation of FLT3
pathways	R-HSA-9706369	Reactome	Negative regulation of FLT3
pathways	R-CFA-9706369	Reactome	Negative regulation of FLT3
pathways	R-SSC-9706369	Reactome	Negative regulation of FLT3
pathways	R-RNO-9706369	Reactome	Negative regulation of FLT3
pathways	R-BTA-9706369	Reactome	Negative regulation of FLT3
pathways	R-HSA-9706374	Reactome	FLT3 signaling through SRC family kinases
pathways	R-RNO-9706374	Reactome	FLT3 signaling through SRC family kinases
pathways	R-MMU-9706374	Reactome	FLT3 signaling through SRC family kinases
pathways	R-HSA-9706377	Reactome	FLT3 signaling by CBL mutants
pathways	R-RNO-9707564	Reactome	Cytoprotection by HMOX1
pathways	R-HSA-9707564	Reactome	Cytoprotection by HMOX1
pathways	R-DME-9707564	Reactome	Cytoprotection by HMOX1
pathways	R-MMU-9707564	Reactome	Cytoprotection by HMOX1
pathways	R-DRE-9707564	Reactome	Cytoprotection by HMOX1
pathways	R-SSC-9707564	Reactome	Cytoprotection by HMOX1
pathways	R-GGA-9707564	Reactome	Cytoprotection by HMOX1
pathways	R-CFA-9707564	Reactome	Cytoprotection by HMOX1
pathways	R-BTA-9707564	Reactome	Cytoprotection by HMOX1
pathways	R-XTR-9707564	Reactome	Cytoprotection by HMOX1
pathways	R-SCE-9707564	Reactome	Cytoprotection by HMOX1
pathways	R-DDI-9707564	Reactome	Cytoprotection by HMOX1
pathways	R-SPO-9707564	Reactome	Cytoprotection by HMOX1
pathways	R-HSA-9707587	Reactome	Regulation of HMOX1 expression and activity
pathways	R-BTA-9707587	Reactome	Regulation of HMOX1 expression and activity
pathways	R-RNO-9707587	Reactome	Regulation of HMOX1 expression and activity
pathways	R-SSC-9707587	Reactome	Regulation of HMOX1 expression and activity
pathways	R-MMU-9707587	Reactome	Regulation of HMOX1 expression and activity
pathways	R-HSA-9707616	Reactome	Heme signaling
pathways	R-BTA-9707616	Reactome	Heme signaling
pathways	R-RNO-9707616	Reactome	Heme signaling
pathways	R-MMU-9707616	Reactome	Heme signaling
pathways	R-GGA-9707616	Reactome	Heme signaling
pathways	R-DRE-9707616	Reactome	Heme signaling
pathways	R-XTR-9707616	Reactome	Heme signaling
pathways	R-DME-9707616	Reactome	Heme signaling
pathways	R-SCE-9707616	Reactome	Heme signaling
pathways	R-SPO-9707616	Reactome	Heme signaling
pathways	R-HSA-9708296	Reactome	tRNA-derived small RNA (tsRNA or tRNA-related fragment, tRF) biogenesis
pathways	R-HSA-9708530	Reactome	Regulation of BACH1 activity
pathways	R-MMU-9708530	Reactome	Regulation of BACH1 activity
pathways	R-SSC-9708530	Reactome	Regulation of BACH1 activity
pathways	R-DME-9708530	Reactome	Regulation of BACH1 activity
pathways	R-BTA-9708530	Reactome	Regulation of BACH1 activity
pathways	R-GGA-9708530	Reactome	Regulation of BACH1 activity
pathways	R-CFA-9708530	Reactome	Regulation of BACH1 activity
pathways	R-HSA-9709275	Reactome	Impaired BRCA2 translocation to the nucleus
pathways	R-HSA-9709570	Reactome	Impaired BRCA2 binding to RAD51
pathways	R-HSA-9709603	Reactome	Impaired BRCA2 binding to PALB2
pathways	R-HSA-9710421	Reactome	Defective pyroptosis
pathways	R-HSA-9717207	Reactome	Sensory perception of sweet, bitter, and umami (glutamate) taste
pathways	R-MMU-9717207	Reactome	Sensory perception of sweet, bitter, and umami (glutamate) taste
pathways	R-RNO-9717207	Reactome	Sensory perception of sweet, bitter, and umami (glutamate) taste
pathways	R-CEL-9717207	Reactome	Sensory perception of sweet, bitter, and umami (glutamate) taste
pathways	R-DME-9717207	Reactome	Sensory perception of sweet, bitter, and umami (glutamate) taste
pathways	R-DDI-9717207	Reactome	Sensory perception of sweet, bitter, and umami (glutamate) taste
pathways	R-BTA-9717207	Reactome	Sensory perception of sweet, bitter, and umami (glutamate) taste
pathways	R-CFA-9717207	Reactome	Sensory perception of sweet, bitter, and umami (glutamate) taste
pathways	R-GGA-9717207	Reactome	Sensory perception of sweet, bitter, and umami (glutamate) taste
pathways	R-HSA-9717264	Reactome	ASP-3026-resistant ALK mutants
pathways	R-HSA-9717301	Reactome	NVP-TAE684-resistant ALK mutants
pathways	R-HSA-9717316	Reactome	alectinib-resistant ALK mutants
pathways	R-HSA-9717319	Reactome	brigatinib-resistant ALK mutants
pathways	R-HSA-9717323	Reactome	ceritinib-resistant ALK mutants
pathways	R-HSA-9717326	Reactome	crizotinib-resistant ALK mutants
pathways	R-HSA-9717329	Reactome	lorlatinib-resistant ALK mutants
pathways	R-HSA-9723905	Reactome	Loss of function of TP53 in cancer due to loss of tetramerization ability
pathways	R-HSA-9725370	Reactome	Signaling by ALK fusions and activated point mutants
pathways	R-HSA-9725371	Reactome	Nuclear events stimulated by ALK signaling in cancer
pathways	R-HSA-9726840	Reactome	SHOC2 M1731 mutant abolishes MRAS complex function
pathways	R-HSA-9726842	Reactome	Gain-of-function MRAS complexes activate RAF signaling
pathways	R-HSA-9727281	Reactome	Translation of Accessory Proteins
pathways	R-HSA-9729555	Reactome	Sensory perception of sour taste
pathways	R-CEL-9730628	Reactome	Sensory perception of salty taste
pathways	R-HSA-9730628	Reactome	Sensory perception of salty taste
pathways	R-BTA-9730628	Reactome	Sensory perception of salty taste
pathways	R-CFA-9730628	Reactome	Sensory perception of salty taste
pathways	R-RNO-9730628	Reactome	Sensory perception of salty taste
pathways	R-MMU-9730628	Reactome	Sensory perception of salty taste
pathways	R-HSA-9733458	Reactome	Induction of Cell-Cell Fusion
pathways	R-CFA-9734091	Reactome	Drug-mediated inhibition of MET activation
pathways	R-HSA-9734091	Reactome	Drug-mediated inhibition of MET activation
pathways	R-RNO-9734091	Reactome	Drug-mediated inhibition of MET activation
pathways	R-MMU-9734091	Reactome	Drug-mediated inhibition of MET activation
pathways	R-SSC-9734091	Reactome	Drug-mediated inhibition of MET activation
pathways	R-HSA-9734195	Reactome	Defective APRT disrupts adenine salvage
pathways	R-HSA-9734281	Reactome	Defective HPRT1 disrupts guanine and hypoxanthine salvage
pathways	R-HSA-9734735	Reactome	Defective ADA disrupts (deoxy)adenosine deamination
pathways	R-HSA-9735763	Reactome	Defective PNP disrupts phosphorolysis of (deoxy)guanosine and (deoxy)inosine
pathways	R-HSA-9735869	Reactome	SARS-CoV-1 modulates host translation machinery
pathways	R-HSA-9735871	Reactome	SARS-CoV-1 targets host intracellular signalling and regulatory pathways
pathways	R-HSA-9748787	Reactome	Azathioprine ADME
pathways	R-MMU-9748787	Reactome	Azathioprine ADME
pathways	R-CEL-9748787	Reactome	Azathioprine ADME
pathways	R-BTA-9748787	Reactome	Azathioprine ADME
pathways	R-DME-9748787	Reactome	Azathioprine ADME
pathways	R-RNO-9748787	Reactome	Azathioprine ADME
pathways	R-DDI-9748787	Reactome	Azathioprine ADME
pathways	R-SCE-9748787	Reactome	Azathioprine ADME
pathways	R-SPO-9748787	Reactome	Azathioprine ADME
pathways	R-DRE-9748787	Reactome	Azathioprine ADME
pathways	R-SSC-9748787	Reactome	Azathioprine ADME
pathways	R-CFA-9748787	Reactome	Azathioprine ADME
pathways	R-GGA-9748787	Reactome	Azathioprine ADME
pathways	R-PFA-9748787	Reactome	Azathioprine ADME
pathways	R-RNO-9749641	Reactome	Aspirin ADME
pathways	R-MMU-9749641	Reactome	Aspirin ADME
pathways	R-HSA-9749641	Reactome	Aspirin ADME
pathways	R-BTA-9749641	Reactome	Aspirin ADME
pathways	R-CEL-9749641	Reactome	Aspirin ADME
pathways	R-DME-9749641	Reactome	Aspirin ADME
pathways	R-DDI-9749641	Reactome	Aspirin ADME
pathways	R-CFA-9749641	Reactome	Aspirin ADME
pathways	R-SPO-9749641	Reactome	Aspirin ADME
pathways	R-SCE-9749641	Reactome	Aspirin ADME
pathways	R-SSC-9749641	Reactome	Aspirin ADME
pathways	R-HSA-9752946	Reactome	Expression and translocation of olfactory receptors
pathways	R-SPO-9753281	Reactome	Paracetamol ADME
pathways	R-RNO-9753281	Reactome	Paracetamol ADME
pathways	R-BTA-9753281	Reactome	Paracetamol ADME
pathways	R-MMU-9753281	Reactome	Paracetamol ADME
pathways	R-HSA-9753281	Reactome	Paracetamol ADME
pathways	R-SCE-9753281	Reactome	Paracetamol ADME
pathways	R-DDI-9753281	Reactome	Paracetamol ADME
pathways	R-CEL-9753281	Reactome	Paracetamol ADME
pathways	R-CFA-9753281	Reactome	Paracetamol ADME
pathways	R-DRE-9753281	Reactome	Paracetamol ADME
pathways	R-SSC-9753281	Reactome	Paracetamol ADME
pathways	R-GGA-9753281	Reactome	Paracetamol ADME
pathways	R-DME-9753281	Reactome	Paracetamol ADME
pathways	R-HSA-9753510	Reactome	Signaling by RAS GAP mutants
pathways	R-HSA-9753512	Reactome	Signaling by RAS GTPase mutants
pathways	R-CEL-9754119	Reactome	Drug-mediated inhibition of CDK4/CDK6 activity
pathways	R-RNO-9754119	Reactome	Drug-mediated inhibition of CDK4/CDK6 activity
pathways	R-DDI-9754119	Reactome	Drug-mediated inhibition of CDK4/CDK6 activity
pathways	R-BTA-9754119	Reactome	Drug-mediated inhibition of CDK4/CDK6 activity
pathways	R-HSA-9754119	Reactome	Drug-mediated inhibition of CDK4/CDK6 activity
pathways	R-SPO-9754119	Reactome	Drug-mediated inhibition of CDK4/CDK6 activity
pathways	R-SSC-9754119	Reactome	Drug-mediated inhibition of CDK4/CDK6 activity
pathways	R-MMU-9754119	Reactome	Drug-mediated inhibition of CDK4/CDK6 activity
pathways	R-DRE-9754119	Reactome	Drug-mediated inhibition of CDK4/CDK6 activity
pathways	R-GGA-9754119	Reactome	Drug-mediated inhibition of CDK4/CDK6 activity
pathways	R-HSA-9754189	Reactome	Germ layer formation at gastrulation
pathways	R-HSA-9754560	Reactome	SARS-CoV-2 modulates autophagy
pathways	R-HSA-9754678	Reactome	SARS-CoV-2 modulates host translation machinery
pathways	R-DDI-9754706	Reactome	Atorvastatin ADME
pathways	R-MMU-9754706	Reactome	Atorvastatin ADME
pathways	R-RNO-9754706	Reactome	Atorvastatin ADME
pathways	R-HSA-9754706	Reactome	Atorvastatin ADME
pathways	R-CEL-9754706	Reactome	Atorvastatin ADME
pathways	R-SPO-9754706	Reactome	Atorvastatin ADME
pathways	R-SCE-9754706	Reactome	Atorvastatin ADME
pathways	R-HSA-9755088	Reactome	Ribavirin ADME
pathways	R-MMU-9755088	Reactome	Ribavirin ADME
pathways	R-SPO-9755088	Reactome	Ribavirin ADME
pathways	R-SCE-9755088	Reactome	Ribavirin ADME
pathways	R-RNO-9755088	Reactome	Ribavirin ADME
pathways	R-PFA-9755088	Reactome	Ribavirin ADME
pathways	R-XTR-9755088	Reactome	Ribavirin ADME
pathways	R-DRE-9755088	Reactome	Ribavirin ADME
pathways	R-DDI-9755088	Reactome	Ribavirin ADME
pathways	R-SSC-9755088	Reactome	Ribavirin ADME
pathways	R-DME-9755088	Reactome	Ribavirin ADME
pathways	R-CFA-9755088	Reactome	Ribavirin ADME
pathways	R-GGA-9755088	Reactome	Ribavirin ADME
pathways	R-BTA-9755088	Reactome	Ribavirin ADME
pathways	R-CEL-9755088	Reactome	Ribavirin ADME
pathways	R-HSA-9755511	Reactome	KEAP1-NFE2L2 pathway
pathways	R-SSC-9755511	Reactome	KEAP1-NFE2L2 pathway
pathways	R-MMU-9755511	Reactome	KEAP1-NFE2L2 pathway
pathways	R-DRE-9755511	Reactome	KEAP1-NFE2L2 pathway
pathways	R-RNO-9755511	Reactome	KEAP1-NFE2L2 pathway
pathways	R-BTA-9755511	Reactome	KEAP1-NFE2L2 pathway
pathways	R-CFA-9755511	Reactome	KEAP1-NFE2L2 pathway
pathways	R-CEL-9755511	Reactome	KEAP1-NFE2L2 pathway
pathways	R-DDI-9755511	Reactome	KEAP1-NFE2L2 pathway
pathways	R-DME-9755511	Reactome	KEAP1-NFE2L2 pathway
pathways	R-GGA-9755511	Reactome	KEAP1-NFE2L2 pathway
pathways	R-SCE-9755511	Reactome	KEAP1-NFE2L2 pathway
pathways	R-SPO-9755511	Reactome	KEAP1-NFE2L2 pathway
pathways	R-XTR-9755511	Reactome	KEAP1-NFE2L2 pathway
pathways	R-HSA-9755779	Reactome	SARS-CoV-2 targets host intracellular signalling and regulatory pathways
pathways	R-DDI-9757110	Reactome	Prednisone ADME
pathways	R-BTA-9757110	Reactome	Prednisone ADME
pathways	R-DME-9757110	Reactome	Prednisone ADME
pathways	R-RNO-9757110	Reactome	Prednisone ADME
pathways	R-MMU-9757110	Reactome	Prednisone ADME
pathways	R-HSA-9757110	Reactome	Prednisone ADME
pathways	R-CEL-9757110	Reactome	Prednisone ADME
pathways	R-DRE-9757110	Reactome	Prednisone ADME
pathways	R-SPO-9757110	Reactome	Prednisone ADME
pathways	R-SCE-9757110	Reactome	Prednisone ADME
pathways	R-BTA-9758274	Reactome	Regulation of NF-kappa B signaling
pathways	R-SSC-9758274	Reactome	Regulation of NF-kappa B signaling
pathways	R-MMU-9758274	Reactome	Regulation of NF-kappa B signaling
pathways	R-RNO-9758274	Reactome	Regulation of NF-kappa B signaling
pathways	R-GGA-9758274	Reactome	Regulation of NF-kappa B signaling
pathways	R-DRE-9758274	Reactome	Regulation of NF-kappa B signaling
pathways	R-DDI-9758274	Reactome	Regulation of NF-kappa B signaling
pathways	R-CFA-9758274	Reactome	Regulation of NF-kappa B signaling
pathways	R-HSA-9758274	Reactome	Regulation of NF-kappa B signaling
pathways	R-XTR-9758274	Reactome	Regulation of NF-kappa B signaling
pathways	R-DME-9758274	Reactome	Regulation of NF-kappa B signaling
pathways	R-RNO-9758881	Reactome	Uptake of dietary cobalamins into enterocytes
pathways	R-HSA-9758881	Reactome	Uptake of dietary cobalamins into enterocytes
pathways	R-CFA-9758881	Reactome	Uptake of dietary cobalamins into enterocytes
pathways	R-DME-9758881	Reactome	Uptake of dietary cobalamins into enterocytes
pathways	R-MMU-9758881	Reactome	Uptake of dietary cobalamins into enterocytes
pathways	R-DDI-9758881	Reactome	Uptake of dietary cobalamins into enterocytes
pathways	R-DRE-9758881	Reactome	Uptake of dietary cobalamins into enterocytes
pathways	R-XTR-9758881	Reactome	Uptake of dietary cobalamins into enterocytes
pathways	R-DME-9758890	Reactome	Transport of RCbl within the body
pathways	R-MMU-9758890	Reactome	Transport of RCbl within the body
pathways	R-HSA-9758890	Reactome	Transport of RCbl within the body
pathways	R-RNO-9758890	Reactome	Transport of RCbl within the body
pathways	R-BTA-9758890	Reactome	Transport of RCbl within the body
pathways	R-DDI-9758890	Reactome	Transport of RCbl within the body
pathways	R-SCE-9758890	Reactome	Transport of RCbl within the body
pathways	R-SPO-9758890	Reactome	Transport of RCbl within the body
pathways	R-CFA-9758890	Reactome	Transport of RCbl within the body
pathways	R-DRE-9758890	Reactome	Transport of RCbl within the body
pathways	R-XTR-9758890	Reactome	Transport of RCbl within the body
pathways	R-HSA-9758919	Reactome	Epithelial-Mesenchymal Transition (EMT) during gastrulation
pathways	R-HSA-9758920	Reactome	Formation of lateral plate mesoderm
pathways	R-CEL-9759194	Reactome	Nuclear events mediated by NFE2L2
pathways	R-HSA-9759194	Reactome	Nuclear events mediated by NFE2L2
pathways	R-MMU-9759194	Reactome	Nuclear events mediated by NFE2L2
pathways	R-RNO-9759194	Reactome	Nuclear events mediated by NFE2L2
pathways	R-DME-9759194	Reactome	Nuclear events mediated by NFE2L2
pathways	R-CEL-9759218	Reactome	Cobalamin (Cbl) metabolism
pathways	R-DDI-9759218	Reactome	Cobalamin (Cbl) metabolism
pathways	R-RNO-9759218	Reactome	Cobalamin (Cbl) metabolism
pathways	R-HSA-9759218	Reactome	Cobalamin (Cbl) metabolism
pathways	R-MMU-9759218	Reactome	Cobalamin (Cbl) metabolism
pathways	R-GGA-9759218	Reactome	Cobalamin (Cbl) metabolism
pathways	R-BTA-9759218	Reactome	Cobalamin (Cbl) metabolism
pathways	R-DRE-9759218	Reactome	Cobalamin (Cbl) metabolism
pathways	R-CFA-9762114	Reactome	GSK3B and BTRC:CUL1-mediated-degradation of NFE2L2
pathways	R-SSC-9762114	Reactome	GSK3B and BTRC:CUL1-mediated-degradation of NFE2L2
pathways	R-CEL-9762114	Reactome	GSK3B and BTRC:CUL1-mediated-degradation of NFE2L2
pathways	R-RNO-9762114	Reactome	GSK3B and BTRC:CUL1-mediated-degradation of NFE2L2
pathways	R-HSA-9762114	Reactome	GSK3B and BTRC:CUL1-mediated-degradation of NFE2L2
pathways	R-BTA-9762114	Reactome	GSK3B and BTRC:CUL1-mediated-degradation of NFE2L2
pathways	R-MMU-9762114	Reactome	GSK3B and BTRC:CUL1-mediated-degradation of NFE2L2
pathways	R-DME-9762114	Reactome	GSK3B and BTRC:CUL1-mediated-degradation of NFE2L2
pathways	R-GGA-9762114	Reactome	GSK3B and BTRC:CUL1-mediated-degradation of NFE2L2
pathways	R-XTR-9762114	Reactome	GSK3B and BTRC:CUL1-mediated-degradation of NFE2L2
pathways	R-DRE-9762114	Reactome	GSK3B and BTRC:CUL1-mediated-degradation of NFE2L2
pathways	R-HSA-9763198	Reactome	Impaired BRCA2 binding to SEM1 (DSS1)
pathways	R-HSA-9768777	Reactome	Regulation of NPAS4 gene transcription
pathways	R-HSA-9768778	Reactome	Regulation of NPAS4 mRNA translation
pathways	R-HSA-9768919	Reactome	NPAS4 regulates expression of target genes
pathways	R-CEL-9768919	Reactome	NPAS4 regulates expression of target genes
pathways	R-DME-9768919	Reactome	NPAS4 regulates expression of target genes
pathways	R-RNO-9768919	Reactome	NPAS4 regulates expression of target genes
pathways	R-MMU-9768919	Reactome	NPAS4 regulates expression of target genes
pathways	R-DRE-9768919	Reactome	NPAS4 regulates expression of target genes
pathways	R-SSC-9768919	Reactome	NPAS4 regulates expression of target genes
pathways	R-MMU-9793242	Reactome	SUMOylation of nuclear envelope proteins
pathways	R-CEL-9793242	Reactome	SUMOylation of nuclear envelope proteins
pathways	R-GGA-9793242	Reactome	SUMOylation of nuclear envelope proteins
pathways	R-DDI-9793242	Reactome	SUMOylation of nuclear envelope proteins
pathways	R-SCE-9793242	Reactome	SUMOylation of nuclear envelope proteins
pathways	R-HSA-9793242	Reactome	SUMOylation of nuclear envelope proteins
pathways	R-DRE-9793242	Reactome	SUMOylation of nuclear envelope proteins
pathways	R-SPO-9793242	Reactome	SUMOylation of nuclear envelope proteins
pathways	R-RNO-9793242	Reactome	SUMOylation of nuclear envelope proteins
pathways	R-HSA-9793380	Reactome	Formation of paraxial mesoderm
pathways	R-MMU-9793528	Reactome	Ciprofloxacin ADME
pathways	R-HSA-9793528	Reactome	Ciprofloxacin ADME
pathways	R-RNO-9793528	Reactome	Ciprofloxacin ADME
pathways	R-DDI-9793528	Reactome	Ciprofloxacin ADME
pathways	R-DME-9793528	Reactome	Ciprofloxacin ADME
pathways	R-SSC-9793528	Reactome	Ciprofloxacin ADME
pathways	R-BTA-9793528	Reactome	Ciprofloxacin ADME
pathways	R-CEL-9793528	Reactome	Ciprofloxacin ADME
pathways	R-HSA-9796292	Reactome	Formation of axial mesoderm
pathways	R-HSA-9818025	Reactome	NFE2L2 regulating TCA cycle genes
pathways	R-HSA-9818027	Reactome	NFE2L2 regulating anti-oxidant/detoxification enzymes
pathways	R-CEL-9818027	Reactome	NFE2L2 regulating anti-oxidant/detoxification enzymes
pathways	R-GGA-9818027	Reactome	NFE2L2 regulating anti-oxidant/detoxification enzymes
pathways	R-BTA-9818027	Reactome	NFE2L2 regulating anti-oxidant/detoxification enzymes
pathways	R-DDI-9818027	Reactome	NFE2L2 regulating anti-oxidant/detoxification enzymes
pathways	R-DME-9818027	Reactome	NFE2L2 regulating anti-oxidant/detoxification enzymes
pathways	R-MMU-9818027	Reactome	NFE2L2 regulating anti-oxidant/detoxification enzymes
pathways	R-SCE-9818027	Reactome	NFE2L2 regulating anti-oxidant/detoxification enzymes
pathways	R-SPO-9818027	Reactome	NFE2L2 regulating anti-oxidant/detoxification enzymes
pathways	R-RNO-9818027	Reactome	NFE2L2 regulating anti-oxidant/detoxification enzymes
pathways	R-HSA-9818028	Reactome	NFE2L2 regulates pentose phosphate pathway genes
pathways	R-HSA-9818749	Reactome	Regulation of NFE2L2 gene expression
