## Supplementary Data 4 for "Coupled metalipidomics-metagenomics reveal structurally diverse sphingolipids produced by a wide variety of marine bacteria": Pfam.mappings.txt

Pfam	PF00002	7 transmembrane receptor (Secretin family)	IPR000832
Pfam	PF00004	ATPase family associated with various cellular activities (AAA)	IPR003959
Pfam	PF00005	ABC transporter	IPR003439
Pfam	PF00006	ATP synthase alpha/beta family, nucleotide-binding domain	IPR000194
Pfam	PF00008	EGF-like domain	IPR000742
Pfam	PF00009	Elongation factor Tu GTP binding domain	IPR000795
Pfam	PF00011	Hsp20/alpha crystallin family	IPR002068
Pfam	PF00012	Hsp70 protein	IPR013126
Pfam	PF00013	KH domain	IPR004088
Pfam	PF00014	Kunitz/Bovine pancreatic trypsin inhibitor domain	IPR002223
Pfam	PF00015	Methyl-accepting chemotaxis protein (MCP) signalling domain	IPR004089
Pfam	PF00016	Ribulose bisphosphate carboxylase large chain, catalytic domain	IPR000685
Pfam	PF00018	SH3 domain	IPR001452
Pfam	PF00020	TNFR/NGFR cysteine-rich region	IPR001368
Pfam	PF00021	u-PAR/Ly-6 domain	IPR016054
Pfam	PF00023	Ankyrin repeat	IPR002110
Pfam	PF00024	PAN domain	IPR003609
Pfam	PF00025	ADP-ribosylation factor family	IPR006689
Pfam	PF00026	Eukaryotic aspartyl protease	IPR033121
Pfam	PF00027	Cyclic nucleotide-binding domain	IPR000595
Pfam	PF00028	Cadherin domain	IPR002126
Pfam	PF00030	Beta/Gamma crystallin	IPR001064
Pfam	PF00031	Cystatin domain	IPR000010
Pfam	PF00032	Cytochrome b(C-terminal)/b6/petD	IPR005798
Pfam	PF00033	Cytochrome b/b6/petB	IPR005797
Pfam	PF00034	Cytochrome c	IPR009056
Pfam	PF00035	Double-stranded RNA binding motif	IPR014720
Pfam	PF00036	EF hand	IPR002048
Pfam	PF00037	4Fe-4S binding domain	IPR017896
Pfam	PF00041	Fibronectin type III domain	IPR003961
Pfam	PF00042	Globin	IPR000971
Pfam	PF00043	Glutathione S-transferase, C-terminal domain	IPR004046
Pfam	PF00044	Glyceraldehyde 3-phosphate dehydrogenase, NAD binding domain	IPR020828
Pfam	PF00045	Hemopexin	IPR018487
Pfam	PF00047	Immunoglobulin domain	IPR013151
Pfam	PF00050	Kazal-type serine protease inhibitor domain	IPR002350
Pfam	PF00052	Laminin B (Domain IV)	IPR000034
Pfam	PF00053	Laminin EGF domain	IPR002049
Pfam	PF00056	lactate/malate dehydrogenase, NAD binding domain	IPR001236
Pfam	PF00057	Low-density lipoprotein receptor domain class A	IPR002172
Pfam	PF00058	Low-density lipoprotein receptor repeat class B	IPR000033
Pfam	PF00059	Lectin C-type domain	IPR001304
Pfam	PF00060	Ligand-gated ion channel	IPR001320
Pfam	PF00066	LNR domain	IPR000800
Pfam	PF00067	Cytochrome P450	IPR001128
Pfam	PF00068	Phospholipase A2	IPR016090
Pfam	PF00069	Protein kinase domain	IPR000719
Pfam	PF00070	Pyridine nucleotide-disulphide oxidoreductase	IPR039648
Pfam	PF00071	Ras family	IPR001806
Pfam	PF00072	Response regulator receiver domain	IPR001789
Pfam	PF00075	RNase H	IPR002156
Pfam	PF00076	RNA recognition motif. (a.k.a. RRM, RBD, or RNP domain)	IPR000504
Pfam	PF00077	Retroviral aspartyl protease	IPR018061
Pfam	PF00078	Reverse transcriptase (RNA-dependent DNA polymerase)	IPR000477
Pfam	PF00079	Serpin (serine protease inhibitor)	IPR023796
Pfam	PF00080	Copper/zinc superoxide dismutase (SODC)	IPR001424
Pfam	PF00081	Iron/manganese superoxide dismutases, alpha-hairpin domain	IPR019831
Pfam	PF00082	Subtilase family	IPR000209
Pfam	PF00083	Sugar (and other) transporter	IPR005828
Pfam	PF00084	Sushi repeat (SCR repeat)	IPR000436
Pfam	PF00085	Thioredoxin	IPR013766
Pfam	PF00086	Thyroglobulin type-1 repeat	IPR000716
Pfam	PF00089	Trypsin	IPR001254
Pfam	PF00090	Thrombospondin type 1 domain	IPR000884
Pfam	PF00091	Tubulin/FtsZ family, GTPase domain	IPR003008
Pfam	PF00092	von Willebrand factor type A domain	IPR002035
Pfam	PF00093	von Willebrand factor type C domain	IPR001007
Pfam	PF00094	von Willebrand factor type D domain	IPR001846
Pfam	PF00096	Zinc finger, C2H2 type	IPR013087
Pfam	PF00097	Zinc finger, C3HC4 type (RING finger)	IPR018957
Pfam	PF00098	Zinc knuckle	IPR001878
Pfam	PF00101	Ribulose bisphosphate carboxylase, small chain	IPR000894
Pfam	PF00102	Protein-tyrosine phosphatase	IPR000242
Pfam	PF00105	Zinc finger, C4 type (two domains)	IPR001628
Pfam	PF00106	short chain dehydrogenase	IPR002347
Pfam	PF00107	Zinc-binding dehydrogenase	IPR013149
Pfam	PF00108	Thiolase, N-terminal domain	IPR020616
Pfam	PF00109	Beta-ketoacyl synthase, N-terminal domain	IPR014030
Pfam	PF00111	2Fe-2S iron-sulfur cluster binding domain	IPR001041
Pfam	PF00112	Papain family cysteine protease	IPR000668
Pfam	PF00113	Enolase, C-terminal TIM barrel domain	IPR020810
Pfam	PF00114	Pilin (bacterial filament)	IPR001082
Pfam	PF00115	Cytochrome C and Quinol oxidase polypeptide I	IPR000883
Pfam	PF00116	Cytochrome C oxidase subunit II, periplasmic domain	IPR002429
Pfam	PF00117	Glutamine amidotransferase class-I	IPR017926
Pfam	PF00118	TCP-1/cpn60 chaperonin family	IPR002423
Pfam	PF00119	ATP synthase A chain	IPR000568
Pfam	PF00120	Glutamine synthetase, catalytic domain	IPR008146
Pfam	PF00121	Triosephosphate isomerase	IPR000652
Pfam	PF00122	E1-E2 ATPase	-
Pfam	PF00124	Photosynthetic reaction centre protein	IPR000484
Pfam	PF00125	Core histone H2A/H2B/H3/H4	IPR007125
Pfam	PF00126	Bacterial regulatory helix-turn-helix protein, lysR family	IPR000847
Pfam	PF00127	Copper binding proteins, plastocyanin/azurin family	IPR000923
Pfam	PF00128	Alpha amylase, catalytic domain	IPR006047
Pfam	PF00132	Bacterial transferase hexapeptide (six repeats)	IPR001451
Pfam	PF00133	tRNA synthetases class I (I, L, M and V)	IPR002300
Pfam	PF00134	Cyclin, N-terminal domain	IPR006671
Pfam	PF00135	Carboxylesterase family	IPR002018
Pfam	PF00136	DNA polymerase family B	IPR006134
Pfam	PF00137	ATP synthase subunit C	IPR002379
Pfam	PF00139	Legume lectin domain	IPR001220
Pfam	PF00140	Sigma-70 factor, region 1.2	IPR009042
Pfam	PF00141	Peroxidase	IPR002016
Pfam	PF00142	4Fe-4S iron sulfur cluster binding proteins, NifH/frxC family	IPR000392
Pfam	PF00144	Beta-lactamase	IPR001466
Pfam	PF00145	C-5 cytosine-specific DNA methylase	IPR001525
Pfam	PF00146	NADH dehydrogenase	IPR001694
Pfam	PF00147	Fibrinogen beta and gamma chains, C-terminal globular domain	IPR002181
Pfam	PF00148	Nitrogenase component 1 type Oxidoreductase	IPR000510
Pfam	PF00149	Calcineurin-like phosphoesterase	IPR004843
Pfam	PF00150	Cellulase (glycosyl hydrolase family 5)	IPR001547
Pfam	PF00151	Lipase	IPR013818
Pfam	PF00152	tRNA synthetases class II (D, K and N)	IPR004364
Pfam	PF00153	Mitochondrial carrier protein	IPR018108
Pfam	PF00154	recA bacterial DNA recombination protein	IPR013765
Pfam	PF00155	Aminotransferase class I and II	IPR004839
Pfam	PF00156	Phosphoribosyl transferase domain	IPR000836
Pfam	PF00158	Sigma-54 interaction domain	IPR002078
Pfam	PF00160	Cyclophilin type peptidyl-prolyl cis-trans isomerase/CLD	IPR002130
Pfam	PF00161	Ribosome inactivating protein	IPR001574
Pfam	PF00162	Phosphoglycerate kinase	IPR001576
Pfam	PF00163	Ribosomal protein S4/S9 N-terminal domain	IPR001912
Pfam	PF00164	Ribosomal protein S12/S23	IPR006032
Pfam	PF00165	Bacterial regulatory helix-turn-helix proteins, AraC family	IPR018060
Pfam	PF00166	Chaperonin 10 Kd subunit	IPR020818
Pfam	PF00168	C2 domain	IPR000008
Pfam	PF00170	bZIP transcription factor	IPR004827
Pfam	PF00171	Aldehyde dehydrogenase family	IPR015590
Pfam	PF00172	Fungal Zn(2)-Cys(6) binuclear cluster domain	IPR001138
Pfam	PF00173	Cytochrome b5-like Heme/Steroid binding domain	IPR001199
Pfam	PF00174	Oxidoreductase molybdopterin binding domain	IPR000572
Pfam	PF00175	Oxidoreductase NAD-binding domain	IPR001433
Pfam	PF00176	SNF2-related domain	IPR000330
Pfam	PF00177	Ribosomal protein S7p/S5e	IPR023798
Pfam	PF00179	Ubiquitin-conjugating enzyme	IPR000608
Pfam	PF00180	Isocitrate/isopropylmalate dehydrogenase	IPR024084
Pfam	PF00181	Ribosomal Proteins L2, RNA binding domain	IPR022666
Pfam	PF00182	Chitinase class I	IPR000726
Pfam	PF00183	Hsp90 protein	IPR001404
Pfam	PF00185	Aspartate/ornithine carbamoyltransferase, Asp/Orn binding domain	IPR006131
Pfam	PF00186	Dihydrofolate reductase	IPR001796
Pfam	PF00188	Cysteine-rich secretory protein family	IPR014044
Pfam	PF00189	Ribosomal protein S3, C-terminal domain	IPR001351
Pfam	PF00190	Cupin	IPR006045
Pfam	PF00191	Annexin	IPR018502
Pfam	PF00193	Extracellular link domain	IPR000538
Pfam	PF00194	Eukaryotic-type carbonic anhydrase	IPR001148
Pfam	PF00195	Chalcone and stilbene synthases, N-terminal domain	IPR001099
Pfam	PF00196	Bacterial regulatory proteins, luxR family	IPR000792
Pfam	PF00198	2-oxoacid dehydrogenases acyltransferase (catalytic domain)	IPR001078
Pfam	PF00199	Catalase	IPR011614
Pfam	PF00200	Disintegrin	IPR001762
Pfam	PF00201	UDP-glucoronosyl and UDP-glucosyl transferase	IPR002213
Pfam	PF00202	Aminotransferase class-III	IPR005814
Pfam	PF00203	Ribosomal protein S19	IPR002222
Pfam	PF00204	DNA gyrase B	IPR013506
Pfam	PF00205	Thiamine pyrophosphate enzyme, central domain	IPR012000
Pfam	PF00206	Lyase	IPR022761
Pfam	PF00207	Alpha-2-macroglobulin family	IPR001599
Pfam	PF00208	Glutamate/Leucine/Phenylalanine/Valine dehydrogenase	IPR006096
Pfam	PF00209	Sodium:neurotransmitter symporter family	IPR000175
Pfam	PF00210	Ferritin-like domain	IPR008331
Pfam	PF00211	Adenylate and Guanylate cyclase catalytic domain	IPR001054
Pfam	PF00213	ATP synthase delta (OSCP) subunit	IPR000711
Pfam	PF00215	Orotidine 5'-phosphate decarboxylase / HUMPS family	IPR001754
Pfam	PF00216	Bacterial DNA-binding protein	IPR000119
Pfam	PF00217	ATP:guanido phosphotransferase, C-terminal catalytic domain	IPR022414
Pfam	PF00218	Indole-3-glycerol phosphate synthase	IPR013798
Pfam	PF00221	Aromatic amino acid lyase	IPR001106
Pfam	PF00223	Photosystem I psaA/psaB protein	IPR001280
Pfam	PF00224	Pyruvate kinase, barrel domain	IPR015793
Pfam	PF00226	DnaJ domain	IPR001623
Pfam	PF00227	Proteasome subunit	IPR001353
Pfam	PF00230	Major intrinsic protein	IPR000425
Pfam	PF00231	ATP synthase	IPR000131
Pfam	PF00232	Glycosyl hydrolase family 1	IPR001360
Pfam	PF00233	3'5'-cyclic nucleotide phosphodiesterase	IPR002073
Pfam	PF00237	Ribosomal protein L22p/L17e	IPR001063
Pfam	PF00238	Ribosomal protein L14p/L23e	IPR000218
Pfam	PF00239	Resolvase, N terminal domain	IPR006119
Pfam	PF00240	Ubiquitin family	IPR000626
Pfam	PF00245	Alkaline phosphatase	IPR001952
Pfam	PF00246	Zinc carboxypeptidase	IPR000834
Pfam	PF00248	Aldo/keto reductase family	IPR023210
Pfam	PF00249	Myb-like DNA-binding domain	IPR001005
Pfam	PF00251	Glycosyl hydrolases family 32 N-terminal domain	IPR013148
Pfam	PF00252	Ribosomal protein L16p/L10e	IPR047873
Pfam	PF00253	Ribosomal protein S14p/S29e	IPR001209
Pfam	PF00254	FKBP-type peptidyl-prolyl cis-trans isomerase	IPR001179
Pfam	PF00255	Glutathione peroxidase	IPR000889
Pfam	PF00258	Flavodoxin	IPR008254
Pfam	PF00263	Bacterial type II and III secretion system protein	IPR004846
Pfam	PF00264	Common central domain of tyrosinase	IPR002227
Pfam	PF00265	Thymidine kinase	IPR001267
Pfam	PF00266	Aminotransferase class-V	IPR000192
Pfam	PF00267	Gram-negative porin	IPR001702
Pfam	PF00268	Ribonucleotide reductase, small chain	IPR000358
Pfam	PF00270	DEAD/DEAH box helicase	IPR011545
Pfam	PF00271	Helicase conserved C-terminal domain	IPR001650
Pfam	PF00274	Fructose-bisphosphate aldolase class-I	IPR000741
Pfam	PF00275	EPSP synthase (3-phosphoshikimate 1-carboxyvinyltransferase)	IPR001986
Pfam	PF00276	Ribosomal protein L23	IPR013025
Pfam	PF00278	Pyridoxal-dependent decarboxylase, C-terminal sheet domain	IPR022643
Pfam	PF00281	Ribosomal protein L5	IPR031310
Pfam	PF00282	Pyridoxal-dependent decarboxylase conserved domain	IPR002129
Pfam	PF00283	Cytochrome b559, alpha (gene psbE) and beta (gene psbF)subunits	IPR013081
Pfam	PF00284	Lumenal portion of Cytochrome b559, alpha (gene psbE) subunit	IPR013082
Pfam	PF00285	Citrate synthase, C-terminal domain	IPR002020
Pfam	PF00288	GHMP kinases N terminal domain	IPR006204
Pfam	PF00289	Biotin carboxylase, N-terminal domain	IPR005481
Pfam	PF00290	Tryptophan synthase alpha chain	IPR002028
Pfam	PF00291	Pyridoxal-phosphate dependent enzyme	IPR001926
Pfam	PF00292	'Paired box' domain	IPR001523
Pfam	PF00293	NUDIX domain	IPR000086
Pfam	PF00294	pfkB family carbohydrate kinase	IPR011611
Pfam	PF00295	Glycosyl hydrolases family 28	IPR000743
Pfam	PF00296	Luciferase-like monooxygenase	IPR011251
Pfam	PF00297	Ribosomal protein L3	IPR000597
Pfam	PF00298	Ribosomal protein L11, RNA binding domain	IPR020783
Pfam	PF00300	Histidine phosphatase superfamily (branch 1)	IPR013078
Pfam	PF00301	Rubredoxin	IPR024935
Pfam	PF00302	Chloramphenicol acetyltransferase	IPR001707
Pfam	PF00303	Thymidylate synthase	IPR023451
Pfam	PF00305	Lipoxygenase	IPR013819
Pfam	PF00306	ATP synthase alpha/beta chain, C terminal domain	IPR000793
Pfam	PF00308	Bacterial dnaA protein	IPR013317
Pfam	PF00309	Sigma-54 factor, Activator interacting domain (AID)	IPR000394
Pfam	PF00310	Glutamine amidotransferases class-II	IPR017932
Pfam	PF00311	Phosphoenolpyruvate carboxylase	IPR021135
Pfam	PF00312	Ribosomal protein S15	IPR000589
Pfam	PF00313	'Cold-shock' DNA-binding domain	IPR002059
Pfam	PF00314	Thaumatin family	IPR001938
Pfam	PF00316	Fructose-1-6-bisphosphatase, N-terminal domain	IPR033391
Pfam	PF00317	Ribonucleotide reductase, all-alpha domain	IPR013509
Pfam	PF00318	Ribosomal protein S2	IPR001865
Pfam	PF00324	Amino acid permease	IPR004841
Pfam	PF00325	Bacterial regulatory proteins, crp family	IPR012318
Pfam	PF00326	Prolyl oligopeptidase family	IPR001375
Pfam	PF00327	Ribosomal protein L30p/L7e	IPR016082
Pfam	PF00328	Histidine phosphatase superfamily (branch 2)	IPR000560
Pfam	PF00329	Respiratory-chain NADH dehydrogenase, 30 Kd subunit	IPR001268
Pfam	PF00330	Aconitase family (aconitate hydratase)	IPR001030
Pfam	PF00331	Glycosyl hydrolase family 10	IPR001000
Pfam	PF00332	Glycosyl hydrolases family 17	IPR000490
Pfam	PF00333	Ribosomal protein S5, N-terminal domain	IPR013810
Pfam	PF00334	Nucleoside diphosphate kinase	IPR034907
Pfam	PF00338	Ribosomal protein S10p/S20e	IPR027486
Pfam	PF00339	Arrestin (or S-antigen), N-terminal domain	IPR011021
Pfam	PF00342	Phosphoglucose isomerase	IPR001672
Pfam	PF00343	Carbohydrate phosphorylase	IPR000811
Pfam	PF00344	SecY	IPR002208
Pfam	PF00345	Pili and flagellar-assembly chaperone, PapD N-terminal domain	IPR016147
Pfam	PF00346	Respiratory-chain NADH dehydrogenase, 49 Kd subunit	IPR001135
Pfam	PF00347	Ribosomal protein L6	IPR020040
Pfam	PF00348	Polyprenyl synthetase	IPR000092
Pfam	PF00349	Hexokinase	IPR022672
Pfam	PF00350	Dynamin family	IPR045063
Pfam	PF00351	Biopterin-dependent aromatic amino acid hydroxylase	IPR019774
Pfam	PF00352	Transcription factor TFIID (or TATA-binding protein, TBP)	IPR000814
Pfam	PF00353	RTX calcium-binding nonapeptide repeat (4 copies)	IPR001343
Pfam	PF00354	Pentaxin family	IPR001759
Pfam	PF00355	Rieske [2Fe-2S] domain	IPR017941
Pfam	PF00356	Bacterial regulatory proteins, lacI family	IPR000843
Pfam	PF00358	phosphoenolpyruvate-dependent sugar phosphotransferase system, EIIA 1	IPR001127
Pfam	PF00359	Phosphoenolpyruvate-dependent sugar phosphotransferase system, EIIA 2	IPR002178
Pfam	PF00361	Proton-conducting membrane transporter	IPR001750
Pfam	PF00362	Integrin beta chain VWA domain	IPR002369
Pfam	PF00364	Biotin-requiring enzyme	IPR000089
Pfam	PF00365	Phosphofructokinase	IPR000023
Pfam	PF00366	Ribosomal protein S17	IPR000266
Pfam	PF00367	phosphotransferase system, EIIB	IPR018113
Pfam	PF00368	Hydroxymethylglutaryl-coenzyme A reductase	IPR002202
Pfam	PF00370	FGGY family of carbohydrate kinases, N-terminal domain	IPR018484
Pfam	PF00372	Hemocyanin, copper containing domain	IPR000896
Pfam	PF00374	Nickel-dependent hydrogenase	IPR001501
Pfam	PF00375	Sodium:dicarboxylate symporter family	IPR001991
Pfam	PF00376	MerR family regulatory protein	IPR000551
Pfam	PF00378	Enoyl-CoA hydratase/isomerase	IPR001753
Pfam	PF00380	Ribosomal protein S9/S16	IPR000754
Pfam	PF00381	PTS HPr component phosphorylation site	IPR000032
Pfam	PF00382	Transcription factor TFIIB repeat	IPR013150
Pfam	PF00383	Cytidine and deoxycytidylate deaminase zinc-binding region	IPR002125
Pfam	PF00384	Molybdopterin oxidoreductase	IPR006656
Pfam	PF00385	Chromo (CHRromatin Organisation MOdifier) domain	IPR023780
Pfam	PF00386	C1q domain	IPR001073
Pfam	PF00388	Phosphatidylinositol-specific phospholipase C, X domain	IPR000909
Pfam	PF00389	D-isomer specific 2-hydroxyacid dehydrogenase, catalytic domain	IPR006139
Pfam	PF00390	Malic enzyme, N-terminal domain	IPR012301
Pfam	PF00391	PEP-utilising enzyme, mobile domain	IPR008279
Pfam	PF00392	Bacterial regulatory proteins, gntR family	IPR000524
Pfam	PF00393	6-phosphogluconate dehydrogenase, C-terminal domain	IPR006114
Pfam	PF00394	Multicopper oxidase	IPR001117
Pfam	PF00395	S-layer homology domain	IPR001119
Pfam	PF00398	Ribosomal RNA adenine dimethylase	IPR001737
Pfam	PF00400	WD domain, G-beta repeat	IPR001680
Pfam	PF00401	ATP synthase, Delta/Epsilon chain, long alpha-helix domain	IPR020547
Pfam	PF00403	Heavy-metal-associated domain	IPR006121
Pfam	PF00404	Dockerin type I domain	IPR002105
Pfam	PF00405	Transferrin	IPR001156
Pfam	PF00406	Adenylate kinase	-
Pfam	PF00408	Phosphoglucomutase/phosphomannomutase, C-terminal domain	IPR005843
Pfam	PF00410	Ribosomal protein S8	IPR000630
Pfam	PF00411	Ribosomal protein S11	IPR001971
Pfam	PF00412	LIM domain	IPR001781
Pfam	PF00413	Matrixin	IPR001818
Pfam	PF00415	Regulator of chromosome condensation (RCC1) repeat	IPR000408
Pfam	PF00416	Ribosomal protein S13/S18	IPR001892
Pfam	PF00419	Fimbrial protein	IPR000259
Pfam	PF00420	NADH-ubiquinone/plastoquinone oxidoreductase chain 4L	IPR039428
Pfam	PF00421	Photosystem II protein	IPR000932
Pfam	PF00425	chorismate binding enzyme	IPR015890
Pfam	PF00427	Phycobilisome Linker polypeptide	IPR001297
Pfam	PF00428	60s Acidic ribosomal protein	-
Pfam	PF00430	ATP synthase B/B' CF(0)	IPR002146
Pfam	PF00431	CUB domain	IPR000859
Pfam	PF00432	Prenyltransferase and squalene oxidase repeat	IPR001330
Pfam	PF00436	Single-strand binding protein family	IPR000424
Pfam	PF00437	Type II/IV secretion system protein	IPR001482
Pfam	PF00438	S-adenosylmethionine synthetase, N-terminal domain	IPR022628
Pfam	PF00440	Bacterial regulatory proteins, tetR family	IPR001647
Pfam	PF00441	Acyl-CoA dehydrogenase, C-terminal domain	IPR009075
Pfam	PF00443	Ubiquitin carboxyl-terminal hydrolase	IPR001394
Pfam	PF00444	Ribosomal protein L36	IPR000473
Pfam	PF00445	Ribonuclease T2 family	IPR001568
Pfam	PF00448	SRP54-type protein, GTPase domain	IPR000897
Pfam	PF00449	Urease alpha-subunit, N-terminal domain	IPR011612
Pfam	PF00450	Serine carboxypeptidase	IPR001563
Pfam	PF00453	Ribosomal protein L20	IPR005813
Pfam	PF00454	Phosphatidylinositol 3- and 4-kinase	IPR000403
Pfam	PF00455	DeoR C terminal sensor domain	IPR014036
Pfam	PF00456	Transketolase, thiamine diphosphate binding domain	IPR005474
Pfam	PF00457	Glycosyl hydrolases family 11	IPR033123
Pfam	PF00459	Inositol monophosphatase family	IPR000760
Pfam	PF00460	Flagella basal body rod protein	IPR001444
Pfam	PF00462	Glutaredoxin	IPR002109
Pfam	PF00463	Isocitrate lyase family	IPR006254
Pfam	PF00464	Serine hydroxymethyltransferase	IPR039429
Pfam	PF00465	Iron-containing alcohol dehydrogenase	IPR001670
Pfam	PF00466	Ribosomal protein L10	IPR001790
Pfam	PF00467	KOW motif	IPR005824
Pfam	PF00468	Ribosomal protein L34	IPR000271
Pfam	PF00471	Ribosomal protein L33	IPR001705
Pfam	PF00472	RF-1 domain	IPR000352
Pfam	PF00474	Sodium:solute symporter family	IPR001734
Pfam	PF00475	Imidazoleglycerol-phosphate dehydratase	IPR000807
Pfam	PF00476	DNA polymerase family A	IPR001098
Pfam	PF00477	Small hydrophilic plant seed protein	IPR038956
Pfam	PF00478	IMP dehydrogenase / GMP reductase domain	IPR001093
Pfam	PF00479	Glucose-6-phosphate dehydrogenase, NAD binding domain	IPR022674
Pfam	PF00480	ROK family	IPR000600
Pfam	PF00481	Protein phosphatase 2C	IPR001932
Pfam	PF00482	Type II secretion system (T2SS), protein F	IPR018076
Pfam	PF00483	Nucleotidyl transferase	IPR005835
Pfam	PF00484	Carbonic anhydrase	IPR001765
Pfam	PF00485	Phosphoribulokinase / Uridine kinase family	IPR006083
Pfam	PF00486	Transcriptional regulatory protein, C terminal	IPR001867
Pfam	PF00487	Fatty acid desaturase	IPR005804
Pfam	PF00488	MutS domain V	IPR000432
Pfam	PF00490	Delta-aminolevulinic acid dehydratase	IPR001731
Pfam	PF00491	Arginase family	IPR006035
Pfam	PF00493	MCM P-loop domain	IPR001208
Pfam	PF00494	Squalene/phytoene synthase	IPR002060
Pfam	PF00496	Bacterial extracellular solute-binding proteins, family 5 Middle	IPR000914
Pfam	PF00497	Bacterial extracellular solute-binding proteins, family 3	IPR001638
Pfam	PF00498	FHA domain	IPR000253
Pfam	PF00499	NADH-ubiquinone/plastoquinone oxidoreductase chain 6	IPR001457
Pfam	PF00501	AMP-binding enzyme	IPR000873
Pfam	PF00502	Phycobilisome protein	IPR012128
Pfam	PF00504	Chlorophyll A-B binding protein	IPR022796
Pfam	PF00505	HMG (high mobility group) box	IPR009071
Pfam	PF00507	NADH-ubiquinone/plastoquinone oxidoreductase, chain 3	IPR000440
Pfam	PF00510	Cytochrome c oxidase subunit III	IPR000298
Pfam	PF00512	His Kinase A (phospho-acceptor) domain	IPR003661
Pfam	PF00514	Armadillo/beta-catenin-like repeat	IPR000225
Pfam	PF00515	Tetratricopeptide repeat	IPR001440
Pfam	PF00520	Ion transport protein	IPR005821
Pfam	PF00521	DNA gyrase/topoisomerase IV, subunit A	IPR002205
Pfam	PF00526	Dictyostelium (slime mold) repeat	IPR001673
Pfam	PF00528	Binding-protein-dependent transport system inner membrane component	IPR000515
Pfam	PF00529	Cation efflux system protein CusB domain 1	IPR043602
Pfam	PF00530	Scavenger receptor cysteine-rich domain	IPR001190
Pfam	PF00532	Periplasmic binding proteins and sugar binding domain of LacI family	IPR001761
Pfam	PF00533	BRCA1 C Terminus (BRCT) domain	IPR001357
Pfam	PF00534	Glycosyl transferases group 1	IPR001296
Pfam	PF00535	Glycosyl transferase family 2	IPR001173
Pfam	PF00536	SAM domain (Sterile alpha motif)	IPR001660
Pfam	PF00538	linker histone H1 and H5 family	IPR005818
Pfam	PF00542	Ribosomal protein L7/L12 C-terminal domain	IPR013823
Pfam	PF00543	Nitrogen regulatory protein P-II	IPR002187
Pfam	PF00544	Pectate lyase	IPR002022
Pfam	PF00545	ribonuclease	IPR000026
Pfam	PF00547	Urease, gamma subunit	IPR002026
Pfam	PF00549	CoA-ligase	IPR005811
Pfam	PF00550	Phosphopantetheine attachment site	IPR009081
Pfam	PF00551	Formyl transferase	IPR002376
Pfam	PF00553	Cellulose binding domain	IPR001919
Pfam	PF00556	Antenna complex alpha/beta subunit	IPR000066
Pfam	PF00557	Metallopeptidase family M24	IPR000994
Pfam	PF00558	Vpu protein	IPR008187
Pfam	PF00560	Leucine Rich Repeat	IPR001611
Pfam	PF00561	alpha/beta hydrolase fold	IPR000073
Pfam	PF00562	RNA polymerase Rpb2, domain 6	IPR007120
Pfam	PF00563	EAL domain	IPR001633
Pfam	PF00565	Staphylococcal nuclease homologue	IPR016071
Pfam	PF00566	Rab-GTPase-TBC domain	IPR000195
Pfam	PF00570	HRDC domain	IPR002121
Pfam	PF00571	CBS domain	IPR000644
Pfam	PF00572	Ribosomal protein L13	IPR005822
Pfam	PF00573	Ribosomal protein L4/L1 family	IPR002136
Pfam	PF00574	Clp protease	IPR023562
Pfam	PF00575	S1 RNA binding domain	IPR003029
Pfam	PF00576	HIUase/Transthyretin family	IPR023416
Pfam	PF00577	Outer membrane usher protein	IPR000015
Pfam	PF00578	AhpC/TSA family	IPR000866
Pfam	PF00579	tRNA synthetases class I (W and Y)	IPR002305
Pfam	PF00580	UvrD/REP helicase N-terminal domain	IPR014016
Pfam	PF00581	Rhodanese-like domain	IPR001763
Pfam	PF00582	Universal stress protein family	IPR006016
Pfam	PF00583	Acetyltransferase (GNAT) family	IPR000182
Pfam	PF00584	SecE/Sec61-gamma subunits of protein translocation complex	IPR001901
Pfam	PF00585	C-terminal regulatory domain of Threonine dehydratase	IPR001721
Pfam	PF00586	AIR synthase related protein, N-terminal domain	IPR016188
Pfam	PF00587	tRNA synthetase class II core domain (G, H, P, S and T)	IPR002314
Pfam	PF00588	SpoU rRNA Methylase family	IPR001537
Pfam	PF00589	Phage integrase family	IPR002104
Pfam	PF00590	Tetrapyrrole (Corrin/Porphyrin) Methylases	IPR000878
Pfam	PF00591	Glycosyl transferase family, a/b domain	IPR000312
Pfam	PF00593	TonB dependent receptor	IPR000531
Pfam	PF00595	PDZ domain	IPR001478
Pfam	PF00596	Class II Aldolase and Adducin N-terminal domain	IPR001303
Pfam	PF00609	Diacylglycerol kinase accessory domain	IPR000756
Pfam	PF00610	Domain found in Dishevelled, Egl-10, and Pleckstrin (DEP)	IPR000591
Pfam	PF00612	IQ calmodulin-binding motif	IPR000048
Pfam	PF00614	Phospholipase D Active site motif	IPR001736
Pfam	PF00620	RhoGAP domain	IPR000198
Pfam	PF00621	RhoGEF domain	IPR000219
Pfam	PF00622	SPRY domain	IPR003877
Pfam	PF00623	RNA polymerase Rpb1, domain 2	IPR000722
Pfam	PF00625	Guanylate kinase	IPR008145
Pfam	PF00627	UBA/TS-N domain	IPR015940
Pfam	PF00629	MAM domain, meprin/A5/mu	IPR000998
Pfam	PF00630	Filamin/ABP280 repeat	IPR017868
Pfam	PF00632	HECT-domain (ubiquitin-transferase)	IPR000569
Pfam	PF00633	Helix-hairpin-helix motif	IPR000445
Pfam	PF00635	MSP (Major sperm protein) domain	IPR000535
Pfam	PF00636	Ribonuclease III domain	IPR000999
Pfam	PF00639	PPIC-type PPIASE domain	IPR000297
Pfam	PF00641	Zn-finger in Ran binding protein and others	IPR001876
Pfam	PF00642	Zinc finger C-x8-C-x5-C-x3-H type (and similar)	IPR000571
Pfam	PF00643	B-box zinc finger	IPR000315
Pfam	PF00644	Poly(ADP-ribose) polymerase catalytic domain	IPR012317
Pfam	PF00645	Poly(ADP-ribose) polymerase and DNA-Ligase Zn-finger region	IPR001510
Pfam	PF00646	F-box domain	IPR001810
Pfam	PF00648	Calpain family cysteine protease	IPR001300
Pfam	PF00652	Ricin-type beta-trefoil lectin domain	IPR000772
Pfam	PF00654	Voltage gated chloride channel	IPR001807
Pfam	PF00656	Caspase domain	IPR011600
Pfam	PF00657	GDSL-like Lipase/Acylhydrolase	IPR001087
Pfam	PF00658	Poly-adenylate binding protein, unique domain	IPR002004
Pfam	PF00662	NADH-Ubiquinone oxidoreductase (complex I), chain 5 N-terminus	IPR001516
Pfam	PF00664	ABC transporter transmembrane region	IPR011527
Pfam	PF00665	Integrase core domain	IPR001584
Pfam	PF00667	FAD binding domain	IPR003097
Pfam	PF00668	Condensation domain	IPR001242
Pfam	PF00669	Bacterial flagellin N-terminal helical region	IPR001029
Pfam	PF00670	S-adenosyl-L-homocysteine hydrolase, NAD binding domain	IPR015878
Pfam	PF00672	HAMP domain	IPR003660
Pfam	PF00673	ribosomal L5P family C-terminus	IPR031309
Pfam	PF00675	Insulinase (Peptidase family M16)	IPR011765
Pfam	PF00676	Dehydrogenase E1 component	IPR001017
Pfam	PF00677	Lumazine binding domain	IPR026017
Pfam	PF00679	Elongation factor G C-terminus	IPR000640
Pfam	PF00680	Viral RNA-dependent RNA polymerase	IPR001205
Pfam	PF00682	HMGL-like	IPR000891
Pfam	PF00684	DnaJ central domain	IPR001305
Pfam	PF00685	Sulfotransferase domain	IPR000863
Pfam	PF00686	Starch binding domain	IPR002044
Pfam	PF00687	Ribosomal protein L1p/L10e family	IPR028364
Pfam	PF00688	TGF-beta propeptide	IPR001111
Pfam	PF00689	Cation transporting ATPase, C-terminus	IPR006068
Pfam	PF00690	Cation transporter/ATPase, N-terminus	IPR004014
Pfam	PF00691	OmpA family	IPR006665
Pfam	PF00692	dUTPase	IPR029054
Pfam	PF00694	Aconitase C-terminal domain	IPR000573
Pfam	PF00696	Amino acid kinase family	IPR001048
Pfam	PF00697	N-(5'phosphoribosyl)anthranilate (PRA) isomerase	IPR001240
Pfam	PF00698	Acyl transferase domain	IPR014043
Pfam	PF00699	Urease beta subunit	IPR002019
Pfam	PF00700	Bacterial flagellin C-terminal helical region	IPR046358
Pfam	PF00701	Dihydrodipicolinate synthetase family	IPR002220
Pfam	PF00702	haloacid dehalogenase-like hydrolase	-
Pfam	PF00703	Glycosyl hydrolases family 2	IPR006102
Pfam	PF00704	Glycosyl hydrolases family 18	IPR001223
Pfam	PF00705	Proliferating cell nuclear antigen, N-terminal domain	IPR022648
Pfam	PF00707	Translation initiation factor IF-3, C-terminal domain	IPR019815
Pfam	PF00708	Acylphosphatase	IPR001792
Pfam	PF00709	Adenylosuccinate synthetase	IPR001114
Pfam	PF00710	Asparaginase, N-terminal	IPR027474
Pfam	PF00712	DNA polymerase III beta subunit, N-terminal domain	IPR022634
Pfam	PF00717	Peptidase S24-like	IPR015927
Pfam	PF00719	Inorganic pyrophosphatase	IPR008162
Pfam	PF00720	Subtilisin inhibitor-like	IPR023549
Pfam	PF00722	Glycosyl hydrolases family 16	IPR000757
Pfam	PF00723	Glycosyl hydrolases family 15	IPR011613
Pfam	PF00724	NADH:flavin oxidoreductase / NADH oxidase family	IPR001155
Pfam	PF00725	3-hydroxyacyl-CoA dehydrogenase, C-terminal domain	IPR006108
Pfam	PF00728	Glycosyl hydrolase family 20, catalytic domain	IPR015883
Pfam	PF00730	HhH-GPD superfamily base excision DNA repair protein	IPR003265
Pfam	PF00731	AIR carboxylase	IPR000031
Pfam	PF00732	GMC oxidoreductase	IPR000172
Pfam	PF00733	Asparagine synthase	IPR001962
Pfam	PF00734	Fungal cellulose binding domain	IPR000254
Pfam	PF00736	EF-1 guanine nucleotide exchange domain	IPR014038
Pfam	PF00737	Photosystem II 10 kDa phosphoprotein	IPR001056
Pfam	PF00741	Gas vesicle protein	IPR000638
Pfam	PF00742	Homoserine dehydrogenase	IPR001342
Pfam	PF00743	Flavin-binding monooxygenase-like	IPR020946
Pfam	PF00745	Glutamyl-tRNAGlu reductase, dimerisation domain	IPR015896
Pfam	PF00746	LPXTG cell wall anchor motif	IPR019931
Pfam	PF00748	Calpain inhibitor	IPR001259
Pfam	PF00749	tRNA synthetases class I (E and Q), catalytic domain	IPR020058
Pfam	PF00750	tRNA synthetases class I (R)	IPR035684
Pfam	PF00752	XPG N-terminal domain	IPR006085
Pfam	PF00753	Metallo-beta-lactamase superfamily	IPR001279
Pfam	PF00754	F5/8 type C domain	IPR000421
Pfam	PF00755	Choline/Carnitine o-acyltransferase	IPR039551
Pfam	PF00756	Putative esterase	IPR000801
Pfam	PF00759	Glycosyl hydrolase family 9	IPR001701
Pfam	PF00760	Cucumovirus coat protein	IPR023800
Pfam	PF00762	Ferrochelatase	IPR001015
Pfam	PF00763	Tetrahydrofolate dehydrogenase/cyclohydrolase, catalytic domain	IPR020630
Pfam	PF00764	Arginosuccinate synthase	IPR001518
Pfam	PF00765	Autoinducer synthase	IPR001690
Pfam	PF00766	Electron transfer flavoprotein FAD-binding domain	IPR014731
Pfam	PF00768	D-alanyl-D-alanine carboxypeptidase	IPR001967
Pfam	PF00771	FHIPEP family	IPR001712
Pfam	PF00772	DnaB-like helicase N terminal domain	IPR007693
Pfam	PF00773	RNB domain	IPR001900
Pfam	PF00775	Dioxygenase	IPR000627
Pfam	PF00777	Glycosyltransferase family 29 (sialyltransferase)	IPR001675
Pfam	PF00781	Diacylglycerol kinase catalytic domain	IPR001206
Pfam	PF00782	Dual specificity phosphatase, catalytic domain	IPR000340
Pfam	PF00791	ZU5 domain	IPR000906
Pfam	PF00793	DAHP synthetase I family	IPR006218
Pfam	PF00795	Carbon-nitrogen hydrolase	IPR003010
Pfam	PF00796	Photosystem I reaction centre subunit VIII	IPR001302
Pfam	PF00797	N-acetyltransferase	IPR001447
Pfam	PF00800	Prephenate dehydratase	IPR001086
Pfam	PF00801	PKD domain	IPR000601
Pfam	PF00805	Pentapeptide repeats (8 copies)	IPR001646
Pfam	PF00806	Pumilio-family RNA binding repeat	IPR001313
Pfam	PF00808	Histone-like transcription factor (CBF/NF-Y) and archaeal histone	IPR003958
Pfam	PF00809	Pterin binding enzyme	IPR000489
Pfam	PF00813	FliP family	IPR005838
Pfam	PF00814	tRNA N6-adenosine threonylcarbamoyltransferase	IPR000905
Pfam	PF00815	Histidinol dehydrogenase	IPR012131
Pfam	PF00816	H-NS histone family	IPR001801
Pfam	PF00817	impB/mucB/samB family	IPR001126
Pfam	PF00821	Phosphoenolpyruvate carboxykinase C-terminal P-loop domain	IPR035077
Pfam	PF00825	Ribonuclease P	IPR000100
Pfam	PF00827	Ribosomal L15	IPR000439
Pfam	PF00828	Ribosomal proteins 50S-L15, 50S-L18e, 60S-L27A	IPR021131
Pfam	PF00829	Ribosomal prokaryotic L21 protein	IPR028909
Pfam	PF00830	Ribosomal L28 family	IPR026569
Pfam	PF00831	Ribosomal L29 protein	IPR001854
Pfam	PF00832	Ribosomal L39 protein	IPR000077
Pfam	PF00833	Ribosomal S17	IPR001210
Pfam	PF00834	Ribulose-phosphate 3 epimerase family	IPR000056
Pfam	PF00837	Iodothyronine deiodinase	IPR000643
Pfam	PF00839	Cysteine rich repeat	IPR001893
Pfam	PF00842	Alanine racemase, C-terminal domain	IPR011079
Pfam	PF00847	AP2 domain	IPR001471
Pfam	PF00848	Ring hydroxylating alpha subunit (catalytic domain)	IPR015879
Pfam	PF00849	RNA pseudouridylate synthase	IPR006145
Pfam	PF00850	Histone deacetylase domain	IPR023801
Pfam	PF00852	Glycosyltransferase family 10 (fucosyltransferase) C-term	IPR001503
Pfam	PF00854	POT family	IPR000109
Pfam	PF00856	SET domain	IPR001214
Pfam	PF00857	Isochorismatase family	IPR000868
Pfam	PF00860	Permease family	IPR006043
Pfam	PF00861	Ribosomal L18 of archaea, bacteria, mitoch. and chloroplast	IPR005484
Pfam	PF00862	Sucrose synthase	IPR000368
Pfam	PF00866	Ring hydroxylating beta subunit	IPR000391
Pfam	PF00867	XPG I-region	IPR006086
Pfam	PF00868	Transglutaminase family	IPR001102
Pfam	PF00871	Acetokinase family	IPR000890
Pfam	PF00872	Transposase, Mutator family	IPR001207
Pfam	PF00873	AcrB/AcrD/AcrF family	IPR001036
Pfam	PF00874	PRD domain	IPR011608
Pfam	PF00875	DNA photolyase	IPR006050
Pfam	PF00877	NlpC/P60 family	IPR000064
Pfam	PF00881	Nitroreductase family	IPR029479
Pfam	PF00882	Zinc dependent phospholipase C	IPR029002
Pfam	PF00883	Cytosol aminopeptidase family, catalytic domain	IPR000819
Pfam	PF00884	Sulfatase	IPR000917
Pfam	PF00885	6,7-dimethyl-8-ribityllumazine synthase	IPR002180
Pfam	PF00886	Ribosomal protein S16	IPR000307
Pfam	PF00887	Acyl CoA binding protein	IPR000582
Pfam	PF00889	Elongation factor TS	IPR014039
Pfam	PF00890	FAD binding domain	IPR003953
Pfam	PF00891	O-methyltransferase domain	IPR001077
Pfam	PF00892	EamA-like transporter family	IPR000620
Pfam	PF00893	Small Multidrug Resistance protein	IPR045324
Pfam	PF00899	ThiF family	IPR000594
Pfam	PF00900	Ribosomal family S4e	IPR013845
Pfam	PF00902	Sec-independent protein translocase protein (TatC)	IPR002033
Pfam	PF00903	Glyoxalase/Bleomycin resistance protein/Dioxygenase superfamily	IPR004360
Pfam	PF00905	Penicillin binding protein transpeptidase domain	IPR001460
Pfam	PF00908	dTDP-4-dehydrorhamnose 3,5-epimerase	IPR000888
Pfam	PF00909	Ammonium Transporter Family	IPR024041
Pfam	PF00910	RNA helicase	IPR000605
Pfam	PF00912	Transglycosylase	IPR001264
Pfam	PF00916	Sulfate permease family	IPR011547
Pfam	PF00919	Uncharacterized protein family UPF0004	IPR013848
Pfam	PF00920	Dehydratase family	IPR000581
Pfam	PF00923	Transaldolase/Fructose-6-phosphate aldolase	IPR001585
Pfam	PF00924	Mechanosensitive ion channel	IPR006685
Pfam	PF00925	GTP cyclohydrolase II	IPR032677
Pfam	PF00926	3,4-dihydroxy-2-butanone 4-phosphate synthase	IPR000422
Pfam	PF00929	Exonuclease	IPR013520
Pfam	PF00930	Dipeptidyl peptidase IV (DPP IV) N-terminal region	IPR002469
Pfam	PF00931	NB-ARC domain	IPR002182
Pfam	PF00932	Lamin Tail Domain	IPR001322
Pfam	PF00933	Glycosyl hydrolase family 3 N terminal domain	IPR001764
Pfam	PF00935	Ribosomal protein L44	IPR000552
Pfam	PF00936	BMC domain	IPR000249
Pfam	PF00939	Sodium:sulfate symporter transmembrane region	IPR001898
Pfam	PF00940	DNA-dependent RNA polymerase	IPR046950
Pfam	PF00941	FAD binding domain in molybdopterin dehydrogenase	IPR002346
Pfam	PF00942	Cellulose binding domain	IPR001956
Pfam	PF00949	Peptidase S7, Flavivirus NS3 serine protease	IPR001850
Pfam	PF00950	ABC 3 transport family	IPR001626
Pfam	PF00953	Glycosyl transferase family 4	IPR000715
Pfam	PF00955	HCO3- transporter family	IPR011531
Pfam	PF00956	Nucleosome assembly protein (NAP)	IPR002164
Pfam	PF00957	Synaptobrevin	IPR042855
Pfam	PF00958	GMP synthase C terminal domain	IPR001674
Pfam	PF00959	Phage lysozyme	IPR002196
Pfam	PF00961	LAGLIDADG endonuclease	IPR004860
Pfam	PF00962	Adenosine deaminase	IPR001365
Pfam	PF00963	Cohesin domain	IPR002102
Pfam	PF00965	Tissue inhibitor of metalloproteinase	IPR001820
Pfam	PF00970	Oxidoreductase FAD-binding domain	IPR008333
Pfam	PF00975	Thioesterase domain	IPR001031
Pfam	PF00977	Histidine biosynthesis protein	IPR006062
Pfam	PF00982	Glycosyltransferase family 20	IPR001830
Pfam	PF00984	UDP-glucose/GDP-mannose dehydrogenase family, central domain	IPR014026
Pfam	PF00986	DNA gyrase B subunit, carboxyl terminus	IPR002288
Pfam	PF00988	Carbamoyl-phosphate synthase small chain, CPSase domain	IPR002474
Pfam	PF00989	PAS fold	IPR013767
Pfam	PF00990	Diguanylate cyclase, GGDEF domain	IPR000160
Pfam	PF00994	Probable molybdopterin binding domain	IPR001453
Pfam	PF00999	Sodium/hydrogen exchanger family	IPR006153
Pfam	PF01000	RNA polymerase Rpb3/RpoA insert domain	IPR011262
Pfam	PF01007	Inward rectifier potassium channel transmembrane domain	IPR040445
Pfam	PF01008	Initiation factor 2 subunit family	IPR000649
Pfam	PF01010	NADH-dehyrogenase subunit F, TMs, (complex I) C-terminus	IPR002128
Pfam	PF01011	PQQ enzyme repeat	IPR002372
Pfam	PF01012	Electron transfer flavoprotein domain	IPR014730
Pfam	PF01014	Uricase	IPR002042
Pfam	PF01015	Ribosomal S3Ae family	IPR001593
Pfam	PF01016	Ribosomal L27 protein	IPR001684
Pfam	PF01018	GTP1/OBG	IPR006169
Pfam	PF01019	Gamma-glutamyltranspeptidase	-
Pfam	PF01020	Ribosomal L40e family	IPR001975
Pfam	PF01022	Bacterial regulatory protein, arsR family	IPR001845
Pfam	PF01025	GrpE	IPR000740
Pfam	PF01026	TatD related DNase	IPR001130
Pfam	PF01027	Inhibitor of apoptosis-promoting Bax1	IPR006214
Pfam	PF01028	Eukaryotic DNA topoisomerase I, catalytic core	IPR013500
Pfam	PF01029	NusB family	IPR006027
Pfam	PF01030	Receptor L domain	IPR000494
Pfam	PF01032	FecCD transport family	IPR000522
Pfam	PF01033	Somatomedin B domain	IPR001212
Pfam	PF01035	6-O-methylguanine DNA methyltransferase, DNA binding domain	IPR014048
Pfam	PF01036	Bacteriorhodopsin-like protein	IPR001425
Pfam	PF01037	Lrp/AsnC ligand binding domain	IPR019887
Pfam	PF01039	Carboxyl transferase domain	IPR034733
Pfam	PF01040	UbiA prenyltransferase family	IPR000537
Pfam	PF01041	DegT/DnrJ/EryC1/StrS aminotransferase family	IPR000653
Pfam	PF01042	Endoribonuclease L-PSP	IPR006175
Pfam	PF01043	SecA preprotein cross-linking domain	IPR011130
Pfam	PF01047	MarR family	IPR000835
Pfam	PF01048	Phosphorylase superfamily	IPR000845
Pfam	PF01050	Mannose-6-phosphate isomerase	IPR001538
Pfam	PF01051	Initiator Replication protein	IPR000525
Pfam	PF01052	Type III flagellar switch regulator (C-ring) FliN C-term	IPR001543
Pfam	PF01053	Cys/Met metabolism PLP-dependent enzyme	IPR000277
Pfam	PF01055	Glycosyl hydrolases family 31	IPR000322
Pfam	PF01058	NADH ubiquinone oxidoreductase, 20 Kd subunit	IPR006137
Pfam	PF01059	NADH-ubiquinone oxidoreductase chain 4, amino terminus	IPR000260
Pfam	PF01060	Transthyretin-like family	IPR001534
Pfam	PF01061	ABC-2 type transporter	IPR013525
Pfam	PF01062	Bestrophin, RFP-TM, chloride channel	IPR021134
Pfam	PF01063	Amino-transferase class IV	IPR001544
Pfam	PF01065	Hexon, adenovirus major coat protein, N-terminal domain	IPR016107
Pfam	PF01066	CDP-alcohol phosphatidyltransferase	IPR000462
Pfam	PF01068	ATP dependent DNA ligase domain	IPR012310
Pfam	PF01070	FMN-dependent dehydrogenase	IPR000262
Pfam	PF01071	Phosphoribosylglycinamide synthetase, ATP-grasp (A) domain	IPR020561
Pfam	PF01073	3-beta hydroxysteroid dehydrogenase/isomerase family	IPR002225
Pfam	PF01074	Glycosyl hydrolases family 38 N-terminal domain	IPR000602
Pfam	PF01075	Glycosyltransferase family 9 (heptosyltransferase)	IPR002201
Pfam	PF01077	Nitrite and sulphite reductase 4Fe-4S domain	IPR006067
Pfam	PF01078	Magnesium chelatase, subunit ChlI	IPR000523
Pfam	PF01079	Hint module	IPR001767
Pfam	PF01080	Presenilin	IPR001108
Pfam	PF01081	KDPG and KHG aldolase	IPR000887
Pfam	PF01082	Copper type II ascorbate-dependent monooxygenase, N-terminal domain	IPR000323
Pfam	PF01083	Cutinase	IPR000675
Pfam	PF01084	Ribosomal protein S18	IPR001648
Pfam	PF01085	Hedgehog amino-terminal signalling domain	IPR000320
Pfam	PF01087	Galactose-1-phosphate uridyl transferase, N-terminal domain	IPR005849
Pfam	PF01088	Ubiquitin carboxyl-terminal hydrolase, family 1	IPR001578
Pfam	PF01090	Ribosomal protein S19e	IPR001266
Pfam	PF01092	Ribosomal protein S6e	IPR001377
Pfam	PF01094	Receptor family ligand binding region	IPR001828
Pfam	PF01095	Pectinesterase	IPR000070
Pfam	PF01096	Transcription factor S-II (TFIIS)	IPR001222
Pfam	PF01098	Cell cycle protein	IPR001182
Pfam	PF01099	Uteroglobin family	IPR016126
Pfam	PF01103	Omp85 superfamily domain	IPR000184
Pfam	PF01106	NifU-like domain	IPR001075
Pfam	PF01112	Asparaginase	IPR000246
Pfam	PF01113	Dihydrodipicolinate reductase, N-terminus	IPR000846
Pfam	PF01116	Fructose-bisphosphate aldolase class-II	IPR000771
Pfam	PF01117	Aerolysin toxin	IPR005830
Pfam	PF01118	Semialdehyde dehydrogenase, NAD binding domain	IPR000534
Pfam	PF01119	DNA mismatch repair protein, C-terminal domain	IPR013507
Pfam	PF01120	Alpha-L-fucosidase	IPR000933
Pfam	PF01121	Dephospho-CoA kinase	IPR001977
Pfam	PF01124	MAPEG family	IPR001129
Pfam	PF01126	Heme oxygenase	IPR016053
Pfam	PF01127	Succinate dehydrogenase/Fumarate reductase transmembrane subunit	IPR000701
Pfam	PF01128	2-C-methyl-D-erythritol 4-phosphate cytidylyltransferase	IPR034683
Pfam	PF01129	NAD:arginine ADP-ribosyltransferase	IPR000768
Pfam	PF01130	CD36 family	IPR002159
Pfam	PF01131	DNA topoisomerase	IPR013497
Pfam	PF01132	Elongation factor P (EF-P) OB domain	IPR001059
Pfam	PF01134	Glucose inhibited division protein A	IPR040131
Pfam	PF01135	Protein-L-isoaspartate(D-aspartate) O-methyltransferase (PCMT)	-
Pfam	PF01136	Peptidase family U32	IPR001539
Pfam	PF01137	RNA 3'-terminal phosphate cyclase	IPR023797
Pfam	PF01138	3' exoribonuclease family, domain 1	IPR001247
Pfam	PF01139	tRNA-splicing ligase RtcB	IPR001233
Pfam	PF01142	tRNA pseudouridine synthase D (TruD)	IPR001656
Pfam	PF01144	Coenzyme A transferase	IPR004165
Pfam	PF01145	SPFH domain / Band 7 family	IPR001107
Pfam	PF01146	Caveolin	IPR001612
Pfam	PF01148	Cytidylyltransferase family	-
Pfam	PF01149	Formamidopyrimidine-DNA glycosylase N-terminal domain	IPR012319
Pfam	PF01150	GDA1/CD39 (nucleoside phosphatase) family	IPR000407
Pfam	PF01151	GNS1/SUR4 family	IPR002076
Pfam	PF01152	Bacterial-like globin	IPR001486
Pfam	PF01154	Hydroxymethylglutaryl-coenzyme A synthase N terminal	IPR013528
Pfam	PF01155	Hydrogenase/urease nickel incorporation, metallochaperone, hypA	IPR000688
Pfam	PF01156	Inosine-uridine preferring nucleoside hydrolase	IPR001910
Pfam	PF01157	Ribosomal protein L21e	IPR001147
Pfam	PF01161	Phosphatidylethanolamine-binding protein	IPR008914
Pfam	PF01163	RIO1 family	-
Pfam	PF01165	Ribosomal protein S21	IPR001911
Pfam	PF01168	Alanine racemase, N-terminal domain	IPR001608
Pfam	PF01169	Uncharacterized protein family UPF0016	IPR001727
Pfam	PF01170	Putative RNA methylase family UPF0020	IPR000241
Pfam	PF01171	PP-loop family	IPR011063
Pfam	PF01172	Shwachman-Bodian-Diamond syndrome (SBDS) protein	IPR019783
Pfam	PF01174	SNO glutamine amidotransferase family	IPR002161
Pfam	PF01175	Urocanase Rossmann-like domain	IPR035085
Pfam	PF01176	Translation initiation factor 1A / IF-1	IPR006196
Pfam	PF01177	Asp/Glu/Hydantoin racemase	IPR015942
Pfam	PF01179	Copper amine oxidase, enzyme domain	IPR015798
Pfam	PF01180	Dihydroorotate dehydrogenase	IPR005720
Pfam	PF01182	Glucosamine-6-phosphate isomerases/6-phosphogluconolactonase	IPR006148
Pfam	PF01183	Glycosyl hydrolases family 25	IPR002053
Pfam	PF01184	GPR1/FUN34/yaaH family	IPR000791
Pfam	PF01186	Lysyl oxidase	IPR001695
Pfam	PF01187	Macrophage migration inhibitory factor (MIF)	IPR001398
Pfam	PF01189	16S rRNA methyltransferase RsmB/F	IPR001678
Pfam	PF01191	RNA polymerase Rpb5, C-terminal domain	IPR000783
Pfam	PF01192	RNA polymerase Rpb6	IPR006110
Pfam	PF01193	RNA polymerase Rpb3/Rpb11 dimerisation domain	IPR011263
Pfam	PF01194	RNA polymerases N / 8 kDa subunit	IPR000268
Pfam	PF01195	Peptidyl-tRNA hydrolase	IPR001328
Pfam	PF01196	Ribosomal protein L17	IPR000456
Pfam	PF01197	Ribosomal protein L31	IPR002150
Pfam	PF01198	Ribosomal protein L31e	IPR000054
Pfam	PF01199	Ribosomal protein L34e	IPR008195
Pfam	PF01200	Ribosomal protein S28e	IPR000289
Pfam	PF01201	Ribosomal protein S8e	IPR022309
Pfam	PF01202	Shikimate kinase	IPR031322
Pfam	PF01203	Type II secretion system (T2SS), protein N	IPR022792
Pfam	PF01204	Trehalase	IPR001661
Pfam	PF01205	Uncharacterized protein family UPF0029	IPR001498
Pfam	PF01206	Sulfurtransferase TusA	IPR001455
Pfam	PF01207	Dihydrouridine synthase (Dus)	IPR035587
Pfam	PF01208	Uroporphyrinogen decarboxylase (URO-D)	IPR000257
Pfam	PF01209	ubiE/COQ5 methyltransferase family	-
Pfam	PF01210	NAD-dependent glycerol-3-phosphate dehydrogenase N-terminus	IPR011128
Pfam	PF01212	Beta-eliminating lyase	IPR001597
Pfam	PF01218	Coproporphyrinogen III oxidase	IPR001260
Pfam	PF01219	Prokaryotic diacylglycerol kinase	IPR000829
Pfam	PF01220	Dehydroquinase class II	IPR001874
Pfam	PF01222	Ergosterol biosynthesis ERG4/ERG24 family	IPR001171
Pfam	PF01223	DNA/RNA non-specific endonuclease	IPR001604
Pfam	PF01225	Mur ligase family, catalytic domain	IPR000713
Pfam	PF01226	Formate/nitrite transporter	IPR000292
Pfam	PF01227	GTP cyclohydrolase I	IPR020602
Pfam	PF01228	Glycine radical	IPR001150
Pfam	PF01229	Glycosyl hydrolases family 39	IPR000514
Pfam	PF01230	HIT domain	IPR011146
Pfam	PF01231	Indoleamine 2,3-dioxygenase	IPR000898
Pfam	PF01232	Mannitol dehydrogenase Rossmann domain	IPR013131
Pfam	PF01233	Myristoyl-CoA:protein N-myristoyltransferase, N-terminal domain	IPR022676
Pfam	PF01234	NNMT/PNMT/TEMT family	IPR000940
Pfam	PF01235	Sodium:alanine symporter family	IPR001463
Pfam	PF01238	Phosphomannose isomerase type I C-terminal	IPR046456
Pfam	PF01239	Protein prenyltransferase alpha subunit repeat	IPR002088
Pfam	PF01241	Photosystem I psaG / psaK	IPR000549
Pfam	PF01242	6-pyruvoyl tetrahydropterin synthase	IPR007115
Pfam	PF01243	Pyridoxamine 5'-phosphate oxidase	IPR011576
Pfam	PF01244	Membrane dipeptidase (Peptidase family M19)	IPR008257
Pfam	PF01245	Ribosomal protein L19	IPR001857
Pfam	PF01246	Ribosomal protein L24e	IPR000988
Pfam	PF01247	Ribosomal protein L35Ae	IPR001780
Pfam	PF01248	Ribosomal protein L7Ae/L30e/S12e/Gadd45 family	IPR004038
Pfam	PF01250	Ribosomal protein S6	IPR000529
Pfam	PF01252	Signal peptidase (SPase) II	IPR001872
Pfam	PF01253	Translation initiation factor SUI1	IPR001950
Pfam	PF01255	Putative undecaprenyl diphosphate synthase	IPR001441
Pfam	PF01256	Carbohydrate kinase	IPR000631
Pfam	PF01257	Thioredoxin-like [2Fe-2S] ferredoxin	-
Pfam	PF01258	Prokaryotic dksA/traR C4-type zinc finger	IPR000962
Pfam	PF01259	SAICAR synthetase	IPR028923
Pfam	PF01261	Xylose isomerase-like TIM barrel	IPR013022
Pfam	PF01262	Alanine dehydrogenase/PNT, C-terminal domain	IPR007698
Pfam	PF01263	Aldose 1-epimerase	IPR008183
Pfam	PF01264	Chorismate synthase	IPR000453
Pfam	PF01266	FAD dependent oxidoreductase	IPR006076
Pfam	PF01268	Formate--tetrahydrofolate ligase	IPR000559
Pfam	PF01269	Fibrillarin	IPR000692
Pfam	PF01270	Glycosyl hydrolases family 8	IPR002037
Pfam	PF01272	Transcription elongation factor, GreA/GreB, C-term	IPR001437
Pfam	PF01273	LBP / BPI / CETP family, N-terminal domain	IPR017942
Pfam	PF01274	Malate synthase	IPR001465
Pfam	PF01276	Orn/Lys/Arg decarboxylase, major domain	IPR000310
Pfam	PF01278	Omptin family	IPR000036
Pfam	PF01280	Ribosomal protein L19e	IPR000196
Pfam	PF01281	Ribosomal protein L9, N-terminal domain	IPR020070
Pfam	PF01282	Ribosomal protein S24e	IPR001976
Pfam	PF01283	Ribosomal protein S26e	IPR000892
Pfam	PF01287	Eukaryotic elongation factor 5A hypusine, DNA-binding OB fold	IPR020189
Pfam	PF01288	7,8-dihydro-6-hydroxymethylpterin-pyrophosphokinase (HPPK)	IPR000550
Pfam	PF01289	Thiol-activated cytolysin	IPR001869
Pfam	PF01292	Prokaryotic cytochrome b561	IPR011577
Pfam	PF01293	Phosphoenolpyruvate carboxykinase	IPR001272
Pfam	PF01294	Ribosomal protein L13e	IPR001380
Pfam	PF01295	Adenylate cyclase, class-I	IPR000274
Pfam	PF01297	Zinc-uptake complex component A periplasmic	IPR006127
Pfam	PF01298	C-lobe and N-lobe beta barrels of Tf-binding protein B	IPR001677
Pfam	PF01300	Telomere recombination	IPR006070
Pfam	PF01301	Glycosyl hydrolases family 35	IPR031330
Pfam	PF01302	CAP-Gly domain	IPR000938
Pfam	PF01306	LacY proton/sugar symporter	IPR000576
Pfam	PF01308	Chlamydia major outer membrane protein	IPR000604
Pfam	PF01311	Bacterial export proteins, family 1	IPR002010
Pfam	PF01312	FlhB HrpN YscU SpaS Family	IPR006135
Pfam	PF01313	Bacterial export proteins, family 3	IPR002191
Pfam	PF01314	Aldehyde ferredoxin oxidoreductase, domains 2 & 3	IPR001203
Pfam	PF01315	Aldehyde oxidase and xanthine dehydrogenase, a/b hammerhead domain	IPR000674
Pfam	PF01316	Arginine repressor, DNA binding domain	IPR020900
Pfam	PF01321	Creatinase/Prolidase N-terminal domain	IPR000587
Pfam	PF01322	Cytochrome C'	IPR002321
Pfam	PF01323	DSBA-like thioredoxin domain	IPR001853
Pfam	PF01325	Iron dependent repressor, N-terminal DNA binding domain	IPR022687
Pfam	PF01326	Pyruvate phosphate dikinase, AMP/ATP-binding domain	IPR002192
Pfam	PF01327	Polypeptide deformylase	IPR023635
Pfam	PF01329	Pterin 4 alpha carbinolamine dehydratase	IPR001533
Pfam	PF01330	RuvA N terminal domain	IPR013849
Pfam	PF01331	mRNA capping enzyme, catalytic domain	IPR001339
Pfam	PF01333	Apocytochrome F, C-terminal	IPR002325
Pfam	PF01336	OB-fold nucleic acid binding domain	IPR004365
Pfam	PF01337	Barstar (barnase inhibitor)	IPR000468
Pfam	PF01339	CheB methylesterase	IPR000673
Pfam	PF01340	Met Apo-repressor, MetJ	IPR002084
Pfam	PF01341	Glycosyl hydrolases family 6	IPR016288
Pfam	PF01343	Peptidase family S49	IPR002142
Pfam	PF01344	Kelch motif	IPR006652
Pfam	PF01345	Domain of unknown function DUF11	IPR001434
Pfam	PF01346	Domain amino terminal to FKBP-type peptidyl-prolyl isomerase	IPR000774
Pfam	PF01347	Lipoprotein amino terminal region	IPR001747
Pfam	PF01348	Type II intron maturase	IPR024937
Pfam	PF01351	Ribonuclease HII	IPR024567
Pfam	PF01355	High potential iron-sulfur protein	IPR000170
Pfam	PF01357	Expansin C-terminal domain	IPR007117
Pfam	PF01361	Tautomerase enzyme	IPR004370
Pfam	PF01363	FYVE zinc finger	IPR000306
Pfam	PF01364	Peptidase family C25	IPR001769
Pfam	PF01365	RIH domain	IPR000699
Pfam	PF01367	5'-3' exonuclease, C-terminal SAM fold	IPR020045
Pfam	PF01368	DHH family	IPR001667
Pfam	PF01369	Sec7 domain	IPR000904
Pfam	PF01370	NAD dependent epimerase/dehydratase family	IPR001509
Pfam	PF01371	Trp repressor protein	IPR000831
Pfam	PF01373	Glycosyl hydrolase family 14	IPR001554
Pfam	PF01374	Glycosyl hydrolase family 46	IPR000400
Pfam	PF01379	Porphobilinogen deaminase, dipyromethane cofactor binding domain	IPR022417
Pfam	PF01380	SIS domain	IPR001347
Pfam	PF01381	Helix-turn-helix	IPR001387
Pfam	PF01382	Avidin family	IPR005468
Pfam	PF01383	CpcD/allophycocyanin linker domain	IPR008213
Pfam	PF01384	Phosphate transporter family	IPR001204
Pfam	PF01385	Probable transposase	IPR001959
Pfam	PF01386	Ribosomal L25p family	IPR029751
Pfam	PF01389	OmpA-like transmembrane domain	IPR000498
Pfam	PF01391	Collagen triple helix repeat (20 copies)	IPR008160
Pfam	PF01396	Topoisomerase DNA binding C4 zinc finger	IPR013498
Pfam	PF01398	JAB1/Mov34/MPN/PAD-1 ubiquitin protease	IPR000555
Pfam	PF01399	PCI domain	IPR000717
Pfam	PF01400	Astacin (Peptidase family M12A)	IPR001506
Pfam	PF01401	Angiotensin-converting enzyme	IPR001548
Pfam	PF01402	Ribbon-helix-helix protein, copG family	IPR002145
Pfam	PF01405	Photosystem II reaction centre T protein	IPR001743
Pfam	PF01406	tRNA synthetases class I (C) catalytic domain	IPR032678
Pfam	PF01408	Oxidoreductase family, NAD-binding Rossmann fold	IPR000683
Pfam	PF01409	tRNA synthetases class II core domain (F)	IPR002319
Pfam	PF01410	Fibrillar collagen C-terminal domain	IPR000885
Pfam	PF01411	tRNA synthetases class II (A)	IPR018164
Pfam	PF01416	tRNA pseudouridine synthase	IPR020097
Pfam	PF01418	Helix-turn-helix domain, rpiR family	IPR000281
Pfam	PF01419	Jacalin-like lectin domain	IPR001229
Pfam	PF01420	Type I restriction modification DNA specificity domain	IPR000055
Pfam	PF01421	Reprolysin (M12B) family zinc metalloprotease	IPR001590
Pfam	PF01423	LSM domain	IPR001163
Pfam	PF01424	R3H domain	IPR001374
Pfam	PF01425	Amidase	IPR023631
Pfam	PF01427	D-ala-D-ala dipeptidase	IPR000755
Pfam	PF01428	AN1-like Zinc finger	IPR000058
Pfam	PF01430	Hsp33 protein	IPR000397
Pfam	PF01431	Peptidase family M13	IPR018497
Pfam	PF01432	Peptidase family M3	IPR001567
Pfam	PF01433	Peptidase family M1 domain	IPR014782
Pfam	PF01434	Peptidase family M41	IPR000642
Pfam	PF01435	Peptidase family M48	IPR001915
Pfam	PF01436	NHL repeat	IPR001258
Pfam	PF01437	Plexin repeat	IPR002165
Pfam	PF01442	Apolipoprotein A1/A4/E domain	IPR000074
Pfam	PF01443	Viral (Superfamily 1) RNA helicase	IPR027351
Pfam	PF01446	Replication protein	IPR000989
Pfam	PF01447	Thermolysin metallopeptidase, catalytic domain	IPR013856
Pfam	PF01450	Acetohydroxy acid isomeroreductase, catalytic domain	IPR000506
Pfam	PF01451	Low molecular weight phosphotyrosine protein phosphatase	IPR023485
Pfam	PF01455	HupF/HypC family	IPR001109
Pfam	PF01456	Mucin-like glycoprotein	IPR000458
Pfam	PF01457	Leishmanolysin	IPR001577
Pfam	PF01458	SUF system FeS cluster assembly, SufBD	IPR000825
Pfam	PF01464	Transglycosylase SLT domain	IPR008258
Pfam	PF01466	Skp1 family, dimerisation domain	IPR016072
Pfam	PF01467	Cytidylyltransferase-like	IPR004821
Pfam	PF01469	Pentapeptide repeats (8 copies)	IPR002989
Pfam	PF01470	Pyroglutamyl peptidase	IPR016125
Pfam	PF01471	Putative peptidoglycan binding domain	IPR002477
Pfam	PF01472	PUA domain	IPR002478
Pfam	PF01473	Putative cell wall binding repeat	IPR018337
Pfam	PF01474	Class-II DAHP synthetase family	IPR002480
Pfam	PF01475	Ferric uptake regulator family	IPR002481
Pfam	PF01476	LysM domain	IPR018392
Pfam	PF01477	PLAT/LH2 domain	IPR001024
Pfam	PF01478	Type IV leader peptidase family	IPR000045
Pfam	PF01479	S4 domain	IPR002942
Pfam	PF01483	Proprotein convertase P-domain	IPR002884
Pfam	PF01487	Type I 3-dehydroquinase	IPR001381
Pfam	PF01488	Shikimate / quinate 5-dehydrogenase	IPR006151
Pfam	PF01491	Frataxin-like domain	IPR002908
Pfam	PF01493	GXGXG motif	IPR002489
Pfam	PF01494	FAD binding domain	IPR002938
Pfam	PF01496	V-type ATPase 116kDa subunit family	IPR002490
Pfam	PF01497	Periplasmic binding protein	IPR002491
Pfam	PF01498	Transposase	IPR002492
Pfam	PF01501	Glycosyl transferase family 8	IPR002495
Pfam	PF01502	Phosphoribosyl-AMP cyclohydrolase	IPR002496
Pfam	PF01503	Phosphoribosyl-ATP pyrophosphohydrolase	IPR021130
Pfam	PF01507	Phosphoadenosine phosphosulfate reductase family	IPR002500
Pfam	PF01509	TruB family pseudouridylate synthase (N terminal domain)	IPR002501
Pfam	PF01510	N-acetylmuramoyl-L-alanine amidase	IPR002502
Pfam	PF01512	Respiratory-chain NADH dehydrogenase 51 Kd subunit	IPR011538
Pfam	PF01513	ATP-NAD kinase N-terminal domain	IPR002504
Pfam	PF01514	Secretory protein of YscJ/FliF family	IPR006182
Pfam	PF01515	Phosphate acetyl/butaryl transferase	IPR002505
Pfam	PF01520	N-acetylmuramoyl-L-alanine amidase	IPR002508
Pfam	PF01521	Iron-sulphur cluster biosynthesis	IPR000361
Pfam	PF01522	Polysaccharide deacetylase	IPR002509
Pfam	PF01523	PmbA/TldA metallopeptidase domain 1	IPR002510
Pfam	PF01526	Tn3 transposase DDE domain	IPR002513
Pfam	PF01527	Transposase	IPR002514
Pfam	PF01529	DHHC palmitoyltransferase	IPR001594
Pfam	PF01531	Glycosyl transferase family 11	IPR002516
Pfam	PF01532	Glycosyl hydrolase family 47	IPR001382
Pfam	PF01535	PPR repeat	IPR002885
Pfam	PF01536	Adenosylmethionine decarboxylase	IPR001985
Pfam	PF01541	GIY-YIG catalytic domain	IPR000305
Pfam	PF01544	CorA-like Mg2+ transporter protein	IPR002523
Pfam	PF01545	Cation efflux family	IPR002524
Pfam	PF01546	Peptidase family M20/M25/M40	IPR002933
Pfam	PF01547	Bacterial extracellular solute-binding protein	IPR006059
Pfam	PF01548	Transposase	IPR002525
Pfam	PF01551	Peptidase family M23	IPR016047
Pfam	PF01553	Acyltransferase	IPR002123
Pfam	PF01554	MatE	IPR002528
Pfam	PF01555	DNA methylase	IPR002941
Pfam	PF01556	DnaJ C terminal domain	IPR002939
Pfam	PF01557	Fumarylacetoacetate (FAA) hydrolase family	IPR011234
Pfam	PF01558	Pyruvate ferredoxin/flavodoxin oxidoreductase	IPR019752
Pfam	PF01562	Reprolysin family propeptide	IPR002870
Pfam	PF01564	Spermine/spermidine synthase domain	-
Pfam	PF01565	FAD binding domain	IPR006094
Pfam	PF01566	Natural resistance-associated macrophage protein	IPR001046
Pfam	PF01568	Molydopterin dinucleotide binding domain	IPR006657
Pfam	PF01569	PAP2 superfamily	IPR000326
Pfam	PF01571	Aminomethyltransferase folate-binding domain	IPR006222
Pfam	PF01575	MaoC like domain	IPR002539
Pfam	PF01578	Cytochrome C assembly protein	IPR002541
Pfam	PF01580	FtsK/SpoIIIE family	IPR002543
Pfam	PF01583	Adenylylsulphate kinase	-
Pfam	PF01584	CheW-like domain	IPR002545
Pfam	PF01588	Putative tRNA binding domain	IPR002547
Pfam	PF01590	GAF domain	IPR003018
Pfam	PF01591	6-phosphofructo-2-kinase	IPR013079
Pfam	PF01592	NifU-like N terminal domain	IPR002871
Pfam	PF01593	Flavin containing amine oxidoreductase	IPR002937
Pfam	PF01594	AI-2E family transporter	IPR002549
Pfam	PF01595	Cyclin M transmembrane N-terminal domain	IPR002550
Pfam	PF01596	O-methyltransferase	IPR002935
Pfam	PF01597	Glycine cleavage H-protein	IPR033753
Pfam	PF01599	Ribosomal protein S27a	IPR002906
Pfam	PF01602	Adaptin N terminal region	IPR002553
Pfam	PF01607	Chitin binding Peritrophin-A domain	IPR002557
Pfam	PF01609	Transposase DDE domain	IPR002559
Pfam	PF01610	Transposase	IPR002560
Pfam	PF01612	3'-5' exonuclease	IPR002562
Pfam	PF01613	Flavin reductase like domain	IPR002563
Pfam	PF01614	Bacterial transcriptional regulator	IPR014757
Pfam	PF01617	Surface antigen	IPR002566
Pfam	PF01618	MotA/TolQ/ExbB proton channel family	IPR002898
Pfam	PF01619	Proline dehydrogenase	IPR002872
Pfam	PF01621	Cell fusion glycoprotein K	IPR002567
Pfam	PF01624	MutS domain I	IPR007695
Pfam	PF01625	Peptide methionine sulfoxide reductase	IPR002569
Pfam	PF01627	Hpt domain	IPR008207
Pfam	PF01628	HrcA protein C terminal domain	IPR021153
Pfam	PF01629	Domain of unknown function DUF22	IPR002572
Pfam	PF01630	Hyaluronidase	IPR018155
Pfam	PF01632	Ribosomal protein L35	IPR021137
Pfam	PF01633	Choline/ethanolamine kinase	-
Pfam	PF01634	ATP phosphoribosyltransferase	IPR013820
Pfam	PF01636	Phosphotransferase enzyme family	IPR002575
Pfam	PF01637	ATPase domain predominantly from Archaea	IPR011579
Pfam	PF01638	HxlR-like helix-turn-helix	IPR002577
Pfam	PF01640	Peptidase C10 family	IPR000200
Pfam	PF01641	SelR domain	IPR002579
Pfam	PF01642	Methylmalonyl-CoA mutase	IPR006099
Pfam	PF01643	Acyl-ACP thioesterase	IPR002864
Pfam	PF01645	Conserved region in glutamate synthase	IPR002932
Pfam	PF01648	4'-phosphopantetheinyl transferase superfamily	IPR008278
Pfam	PF01649	Ribosomal protein S20	IPR002583
Pfam	PF01650	Peptidase C13 family	IPR001096
Pfam	PF01652	Eukaryotic initiation factor 4E	IPR001040
Pfam	PF01653	NAD-dependent DNA ligase adenylation domain	IPR013839
Pfam	PF01654	Cytochrome bd terminal oxidase subunit I	IPR002585
Pfam	PF01655	Ribosomal protein L32	IPR001515
Pfam	PF01656	CobQ/CobB/MinD/ParA nucleotide binding domain	IPR002586
Pfam	PF01658	Myo-inositol-1-phosphate synthase	IPR013021
Pfam	PF01661	Macro domain	IPR002589
Pfam	PF01663	Type I phosphodiesterase / nucleotide pyrophosphatase	IPR002591
Pfam	PF01667	Ribosomal protein S27	IPR000592
Pfam	PF01668	SmpB protein	IPR000037
Pfam	PF01670	Glycosyl hydrolase family 12	IPR002594
Pfam	PF01674	Lipase (class 2)	IPR002918
Pfam	PF01676	Metalloenzyme superfamily	IPR006124
Pfam	PF01678	Diaminopimelate epimerase	IPR001653
Pfam	PF01679	Proteolipid membrane potential modulator	IPR000612
Pfam	PF01680	SOR/SNZ family	IPR033755
Pfam	PF01687	Riboflavin kinase	IPR015865
Pfam	PF01693	Caulimovirus viroplasmin	IPR011320
Pfam	PF01694	Rhomboid family	IPR022764
Pfam	PF01695	IstB-like ATP binding protein	IPR002611
Pfam	PF01697	Glycosyltransferase family 92	IPR008166
Pfam	PF01699	Sodium/calcium exchanger protein	IPR004837
Pfam	PF01701	Photosystem I reaction centre subunit IX / PsaJ	IPR002615
Pfam	PF01702	Queuine tRNA-ribosyltransferase	IPR002616
Pfam	PF01704	UTP--glucose-1-phosphate uridylyltransferase	IPR002618
Pfam	PF01706	FliG C-terminal domain	IPR023087
Pfam	PF01709	Transcriptional regulator	IPR002876
Pfam	PF01710	Transposase	IPR002622
Pfam	PF01712	Deoxynucleoside kinase	IPR031314
Pfam	PF01713	Smr domain	IPR002625
Pfam	PF01715	IPP transferase	-
Pfam	PF01716	Manganese-stabilising protein / photosystem II polypeptide	IPR002628
Pfam	PF01717	Cobalamin-independent synthase, Catalytic domain	IPR002629
Pfam	PF01722	BolA-like protein	IPR002634
Pfam	PF01724	Domain of unknown function DUF29	IPR002636
Pfam	PF01725	Ham1 family	IPR002637
Pfam	PF01726	LexA DNA binding domain	IPR006199
Pfam	PF01728	FtsJ-like methyltransferase	IPR002877
Pfam	PF01729	Quinolinate phosphoribosyl transferase, C-terminal domain	IPR002638
Pfam	PF01730	UreF	IPR002639
Pfam	PF01731	Arylesterase	IPR002640
Pfam	PF01734	Patatin-like phospholipase	IPR002641
Pfam	PF01737	YCF9	IPR002644
Pfam	PF01738	Dienelactone hydrolase family	IPR002925
Pfam	PF01739	CheR methyltransferase, SAM binding domain	IPR022642
Pfam	PF01740	STAS domain	IPR002645
Pfam	PF01741	Large-conductance mechanosensitive channel, MscL	IPR037673
Pfam	PF01743	Poly A polymerase head domain	IPR002646
Pfam	PF01744	GLTT repeat (6 copies)	IPR008164
Pfam	PF01745	Isopentenyl transferase	-
Pfam	PF01746	tRNA (Guanine-1)-methyltransferase	IPR016009
Pfam	PF01747	ATP-sulfurylase	IPR024951
Pfam	PF01750	Hydrogenase maturation protease	IPR000671
Pfam	PF01751	Toprim domain	IPR006171
Pfam	PF01752	Collagenase	IPR002169
Pfam	PF01753	MYND finger	IPR002893
Pfam	PF01755	Glycosyltransferase family 25 (LPS biosynthesis protein)	IPR002654
Pfam	PF01756	Acyl-CoA oxidase	IPR002655
Pfam	PF01757	Acyltransferase family	IPR002656
Pfam	PF01758	Sodium Bile acid symporter family	IPR002657
Pfam	PF01761	3-dehydroquinate synthase	IPR030960
Pfam	PF01762	Galactosyltransferase	IPR002659
Pfam	PF01764	Lipase (class 3)	IPR002921
Pfam	PF01765	Ribosome recycling factor	IPR023584
Pfam	PF01769	Divalent cation transporter	IPR006667
Pfam	PF01773	Na+ dependent nucleoside transporter N-terminus	IPR002668
Pfam	PF01774	UreD urease accessory protein	IPR002669
Pfam	PF01775	Ribosomal proteins 50S-L18Ae/60S-L20/60S-L18A	IPR023573
Pfam	PF01780	Ribosomal L37ae protein family	IPR002674
Pfam	PF01781	Ribosomal L38e protein family	IPR002675
Pfam	PF01782	RimM N-terminal domain	IPR002676
Pfam	PF01783	Ribosomal L32p protein family	IPR002677
Pfam	PF01784	NIF3 (NGG1p interacting factor 3)	IPR002678
Pfam	PF01786	Alternative oxidase	IPR002680
Pfam	PF01788	PsbJ	IPR002682
Pfam	PF01789	PsbP	IPR002683
Pfam	PF01790	Prolipoprotein diacylglyceryl transferase	IPR001640
Pfam	PF01791	DeoC/LacD family aldolase	IPR002915
Pfam	PF01793	Glycolipid 2-alpha-mannosyltransferase	IPR002685
Pfam	PF01794	Ferric reductase like transmembrane component	IPR013130
Pfam	PF01795	MraW methylase family	IPR002903
Pfam	PF01796	DUF35 OB-fold domain, acyl-CoA-associated	IPR002878
Pfam	PF01797	Transposase IS200 like	IPR002686
Pfam	PF01798	snoRNA binding domain, fibrillarin	IPR002687
Pfam	PF01799	[2Fe-2S] binding domain	IPR002888
Pfam	PF01804	Penicillin amidase	IPR002692
Pfam	PF01807	CHC2 zinc finger	IPR002694
Pfam	PF01808	AICARFT/IMPCHase bienzyme	IPR002695
Pfam	PF01809	Putative membrane protein insertion efficiency factor	IPR002696
Pfam	PF01810	LysE type translocator	IPR001123
Pfam	PF01812	5-formyltetrahydrofolate cyclo-ligase family	IPR002698
Pfam	PF01813	ATP synthase subunit D	IPR002699
Pfam	PF01814	Hemerythrin HHE cation binding domain	IPR012312
Pfam	PF01816	Leucine rich repeat variant	IPR004830
Pfam	PF01817	Chorismate mutase type II	IPR002701
Pfam	PF01818	Bacteriophage translational regulator	IPR002702
Pfam	PF01820	D-ala D-ala ligase N-terminus	IPR011127
Pfam	PF01822	WSC domain	IPR002889
Pfam	PF01823	MAC/Perforin domain	IPR020864
Pfam	PF01826	Trypsin Inhibitor like cysteine rich domain	IPR002919
Pfam	PF01832	Mannosyl-glycoprotein endo-beta-N-acetylglucosaminidase	IPR002901
Pfam	PF01833	IPT/TIG domain	IPR002909
Pfam	PF01835	MG2 domain	IPR002890
Pfam	PF01837	Homocysteine biosynthesis enzyme, sulfur-incorporation	IPR002708
Pfam	PF01839	FG-GAP repeat	IPR013517
Pfam	PF01841	Transglutaminase-like superfamily	IPR002931
Pfam	PF01842	ACT domain	IPR002912
Pfam	PF01844	HNH endonuclease	IPR002711
Pfam	PF01845	CcdB protein	IPR002712
Pfam	PF01847	VHL beta domain	IPR024053
Pfam	PF01849	NAC domain	IPR002715
Pfam	PF01850	PIN domain	IPR002716
Pfam	PF01852	START domain	IPR002913
Pfam	PF01855	Pyruvate flavodoxin/ferredoxin oxidoreductase, thiamine diP-bdg	IPR002880
Pfam	PF01861	Branched-chain polyamine synthase A C-terminal domain	IPR002723
Pfam	PF01862	Pyruvoyl-dependent arginine decarboxylase (PvlArgDC)	IPR002724
Pfam	PF01863	YgjP-like, metallopeptidase domain	IPR002725
Pfam	PF01864	CDP-archaeol synthase	IPR032690
Pfam	PF01865	Protein of unknown function DUF47	IPR018445
Pfam	PF01866	Putative diphthamide synthesis protein	IPR016435
Pfam	PF01867	CRISPR associated protein Cas1	IPR002729
Pfam	PF01868	Ribonuclease P/MRP, subunit p29	IPR002730
Pfam	PF01869	BadF/BadG/BcrA/BcrD ATPase family	IPR002731
Pfam	PF01870	Archaeal holliday junction resolvase (hjc)	IPR002732
Pfam	PF01871	AMMECR1	IPR002733
Pfam	PF01872	RibD C-terminal domain	IPR002734
Pfam	PF01873	Domain found in IF2B/IF5	IPR002735
Pfam	PF01874	ATP:dephospho-CoA triphosphoribosyl transferase	IPR002736
Pfam	PF01875	Memo-like protein	IPR002737
Pfam	PF01876	RNase P subunit p30	IPR002738
Pfam	PF01877	RNA binding	IPR002739
Pfam	PF01878	EVE domain	IPR002740
Pfam	PF01880	Desulfoferrodoxin	IPR002742
Pfam	PF01881	CRISPR associated protein Cas6, C-terminal	IPR010156
Pfam	PF01882	Protein of unknown function DUF58	IPR002881
Pfam	PF01883	Iron-sulfur cluster assembly protein	IPR002744
Pfam	PF01884	PcrB family	IPR008205
Pfam	PF01885	RNA 2'-phosphotransferase, Tpt1 / KptA family	IPR002745
Pfam	PF01886	Protein of unknown function DUF61	IPR002746
Pfam	PF01887	SAM hydroxide adenosyltransferase N-terminal domain	IPR046469
Pfam	PF01888	CbiD	IPR002748
Pfam	PF01889	Membrane protein of unknown function DUF63	IPR002749
Pfam	PF01890	Cobalamin synthesis G C-terminus	IPR002750
Pfam	PF01891	Cobalt uptake substrate-specific transmembrane region	IPR002751
Pfam	PF01893	Uncharacterised protein family UPF0058	IPR002753
Pfam	PF01894	Uncharacterised protein family UPF0047	IPR001602
Pfam	PF01895	PhoU domain	IPR026022
Pfam	PF01896	DNA primase small subunit	IPR002755
Pfam	PF01899	Na+/H+ ion antiporter subunit	IPR002758
Pfam	PF01900	Rpp14/Pop5 family	IPR002759
Pfam	PF01901	Putative O-antigen polymerase	IPR002760
Pfam	PF01902	Diphthamide synthase	IPR002761
Pfam	PF01903	CbiX	IPR002762
Pfam	PF01904	Protein of unknown function DUF72	IPR002763
Pfam	PF01905	CRISPR-associated negative auto-regulator DevR/Csa2	IPR010154
Pfam	PF01906	Putative heavy-metal-binding	IPR002765
Pfam	PF01907	Ribosomal protein L37e	IPR001569
Pfam	PF01909	Nucleotidyltransferase domain	IPR002934
Pfam	PF01910	Thiamine-binding protein	IPR002767
Pfam	PF01912	eIF-6 family	IPR002769
Pfam	PF01913	Formylmethanofuran-tetrahydromethanopterin formyltransferase	IPR022667
Pfam	PF01914	MarC family integral membrane protein	IPR002771
Pfam	PF01915	Glycosyl hydrolase family 3 C-terminal domain	IPR002772
Pfam	PF01916	Deoxyhypusine synthase	IPR002773
Pfam	PF01917	Archaebacterial flagellin	IPR002774
Pfam	PF01918	Alba	IPR002775
Pfam	PF01920	Prefoldin subunit	IPR002777
Pfam	PF01921	tRNA synthetases class I (K)	IPR002904
Pfam	PF01922	SRP19 protein	IPR002778
Pfam	PF01923	Cobalamin adenosyltransferase	IPR016030
Pfam	PF01924	Hydrogenase formation hypA family	IPR002780
Pfam	PF01925	Sulfite exporter TauE/SafE	IPR002781
Pfam	PF01926	50S ribosome-binding GTPase	IPR006073
Pfam	PF01927	Mut7-C RNAse domain	IPR002782
Pfam	PF01928	CYTH domain	IPR023577
Pfam	PF01930	Domain of unknown function DUF83	IPR022765
Pfam	PF01931	Protein of unknown function DUF84	IPR026533
Pfam	PF01933	2-phospho-L-lactate transferase CofD	IPR002882
Pfam	PF01934	Ribonuclease HepT-like	IPR008201
Pfam	PF01935	Helicase HerA, central domain	IPR002789
Pfam	PF01936	NYN domain	IPR021139
Pfam	PF01937	Damage-control phosphatase ARMT1-like domain	IPR002791
Pfam	PF01938	TRAM domain	IPR002792
Pfam	PF01939	Endonuclease NucS	IPR002793
Pfam	PF01940	Integral membrane protein DUF92	IPR002794
Pfam	PF01941	S-adenosylmethionine synthetase (AdoMet synthetase)	IPR027790
Pfam	PF01943	Polysaccharide biosynthesis protein	IPR002797
Pfam	PF01944	Stage II sporulation protein M	IPR002798
Pfam	PF01946	Thi4 family	-
Pfam	PF01947	Chorismate pyruvate-lyase Rv2949c-like	IPR002800
Pfam	PF01948	Aspartate carbamoyltransferase regulatory chain, allosteric domain	IPR020545
Pfam	PF01949	Protein of unknown function DUF99	IPR002802
Pfam	PF01950	Fructose-1,6-bisphosphatase	IPR002803
Pfam	PF01951	Archease protein family (MTH1598/TM1083)	IPR023572
Pfam	PF01954	AF2212-like	IPR008203
Pfam	PF01955	Adenosylcobinamide amidohydrolase	IPR002808
Pfam	PF01956	Integral membrane protein EMC3/TMCO1-like	IPR002809
Pfam	PF01957	NfeD-like C-terminal, partner-binding	IPR002810
Pfam	PF01958	Aspartate dehydrogenase, C-terminal	IPR002811
Pfam	PF01959	3-dehydroquinate synthase II	IPR002812
Pfam	PF01960	ArgJ family	IPR002813
Pfam	PF01963	TraB/PrgY/gumN family	IPR002816
Pfam	PF01964	Radical SAM ThiC family	IPR002817
Pfam	PF01965	DJ-1/PfpI family	IPR002818
Pfam	PF01966	HD domain	IPR006674
Pfam	PF01967	MoaC family	IPR002820
Pfam	PF01968	Hydantoinase/oxoprolinase	IPR002821
Pfam	PF01969	Nickel insertion protein	IPR002822
Pfam	PF01970	Tripartite tricarboxylate transporter TctA family	IPR002823
Pfam	PF01972	Serine dehydrogenase proteinase	IPR002825
Pfam	PF01973	6-hydroxymethylpterin diphosphokinase MptE-like	IPR002826
Pfam	PF01974	tRNA intron endonuclease, catalytic C-terminal domain	IPR006677
Pfam	PF01975	Survival protein SurE	IPR002828
Pfam	PF01976	Protein of unknown function DUF116	IPR002829
Pfam	PF01977	3-octaprenyl-4-hydroxybenzoate carboxy-lyase	IPR002830
Pfam	PF01978	Sugar-specific transcriptional regulator TrmB	IPR002831
Pfam	PF01979	Amidohydrolase family	IPR006680
Pfam	PF01980	tRNA-methyltransferase O	IPR023370
Pfam	PF01981	Peptidyl-tRNA hydrolase PTH2	IPR002833
Pfam	PF01982	Domain of unknown function DUF120	IPR023602
Pfam	PF01983	Guanylyl transferase CofC like	IPR002835
Pfam	PF01984	Double-stranded DNA-binding domain	IPR002836
Pfam	PF01985	CRS1 / YhbY (CRM) domain	IPR001890
Pfam	PF01986	Domain of unknown function DUF123	IPR002837
Pfam	PF01987	Mitochondrial biogenesis AIM24	IPR002838
Pfam	PF01988	VIT family	IPR008217
Pfam	PF01989	Aconitase X swivel domain	IPR002840
Pfam	PF01990	ATP synthase (F/14-kDa) subunit	IPR008218
Pfam	PF01991	ATP synthase (E/31 kDa) subunit	IPR002842
Pfam	PF01992	ATP synthase (C/AC39) subunit	IPR002843
Pfam	PF01993	methylene-5,6,7,8-tetrahydromethanopterin dehydrogenase	IPR002844
Pfam	PF01994	tRNA ribose 2'-O-methyltransferase, aTrm56	IPR002845
Pfam	PF01995	NrpR regulatory domains NRD1 and 2	IPR002846
Pfam	PF01996	F420-0:Gamma-glutamyl ligase	IPR002847
Pfam	PF01997	Translin family	IPR002848
Pfam	PF01998	Protein of unknown function DUF131	IPR002849
Pfam	PF02001	Protein of unknown function DUF134	IPR002852
Pfam	PF02002	TFIIE alpha subunit	IPR024550
Pfam	PF02005	N2,N2-dimethylguanosine tRNA methyltransferase	IPR002905
Pfam	PF02006	Phosphopantothenate/pantothenate synthetase	IPR002855
Pfam	PF02007	Tetrahydromethanopterin S-methyltransferase MtrH subunit	IPR023467
Pfam	PF02010	REJ domain	IPR002859
Pfam	PF02012	BNR/Asp-box repeat	IPR002860
Pfam	PF02014	Reeler domain	IPR002861
Pfam	PF02015	Glycosyl hydrolase family 45	IPR000334
Pfam	PF02016	LD-carboxypeptidase N-terminal domain	IPR040449
Pfam	PF02018	Carbohydrate binding domain	IPR003305
Pfam	PF02021	Uncharacterised protein family UPF0102	IPR003509
Pfam	PF02026	RyR domain	IPR003032
Pfam	PF02028	BCCT, betaine/carnitine/choline family transporter	IPR000060
Pfam	PF02033	Ribosome-binding factor A	IPR000238
Pfam	PF02036	SCP-2 sterol transfer family	IPR003033
Pfam	PF02037	SAP domain	IPR003034
Pfam	PF02040	Arsenical pump membrane protein	IPR000802
Pfam	PF02041	Auxin binding protein	IPR000526
Pfam	PF02043	Bacteriochlorophyll C binding protein	IPR001470
Pfam	PF02049	Flagellar hook-basal body complex protein FliE	IPR001624
Pfam	PF02050	Flagellar FliJ protein	IPR012823
Pfam	PF02055	Glycosyl hydrolase family 30 TIM-barrel domain	IPR033453
Pfam	PF02056	Family 4 glycosyl hydrolase	IPR001088
Pfam	PF02057	Glycosyl hydrolase family 59	IPR001286
Pfam	PF02065	Melibiase	-
Pfam	PF02069	Prokaryotic metallothionein	IPR000518
Pfam	PF02070	Neuromedin U	IPR008200
Pfam	PF02071	Aromatic-di-Alanine (AdAR) repeat	-
Pfam	PF02073	Thermophilic metalloprotease (M29)	IPR000787
Pfam	PF02074	Carboxypeptidase Taq (M32) metallopeptidase	IPR001333
Pfam	PF02075	Crossover junction endodeoxyribonuclease RuvC	IPR002176
Pfam	PF02077	SURF4 family	IPR002995
Pfam	PF02080	TrkA-C domain	IPR006037
Pfam	PF02081	Tryptophan RNA-binding attenuator protein	IPR023558
Pfam	PF02082	Iron-dependent Transcriptional regulator	IPR000944
Pfam	PF02085	Class III cytochrome C family	IPR020942
Pfam	PF02086	D12 class N6 adenine-specific DNA methyltransferase	IPR012327
Pfam	PF02089	Palmitoyl protein thioesterase	-
Pfam	PF02091	Glycyl-tRNA synthetase alpha subunit	IPR002310
Pfam	PF02092	Glycyl-tRNA synthetase beta subunit	IPR015944
Pfam	PF02096	60Kd inner membrane protein	IPR028055
Pfam	PF02104	SURF1 family	IPR002994
Pfam	PF02107	Flagellar L-ring protein	IPR000527
Pfam	PF02108	Flagellar assembly protein FliH	IPR018035
Pfam	PF02110	Hydroxyethylthiazole kinase family	IPR000417
Pfam	PF02112	cAMP phosphodiesterases class-II	IPR000396
Pfam	PF02113	D-Ala-D-Ala carboxypeptidase 3 (S13) family	IPR000667
Pfam	PF02119	Flagellar P-ring protein	IPR001782
Pfam	PF02120	Flagellar hook-length control protein FliK	IPR021136
Pfam	PF02126	Phosphotriesterase family	IPR001559
Pfam	PF02127	Aminopeptidase I zinc metalloprotease (M18)	IPR001948
Pfam	PF02128	Fungalysin metallopeptidase (M36)	IPR001842
Pfam	PF02129	X-Pro dipeptidyl-peptidase (S15 family)	IPR000383
Pfam	PF02130	Endoribonuclease YbeY	IPR002036
Pfam	PF02132	RecR protein	IPR023628
Pfam	PF02133	Permease for cytosine/purines, uracil, thiamine, allantoin	IPR001248
Pfam	PF02136	Nuclear transport factor 2 (NTF2) domain	IPR002075
Pfam	PF02140	Galactose binding lectin domain	IPR000922
Pfam	PF02142	MGS-like domain	IPR011607
Pfam	PF02146	Sir2 family	IPR003000
Pfam	PF02148	Zn-finger in ubiquitin-hydrolases and other protein	IPR001607
Pfam	PF02150	RNA polymerases M/15 Kd subunit	IPR001529
Pfam	PF02151	UvrB/uvrC motif	IPR001943
Pfam	PF02152	Dihydroneopterin aldolase	IPR006157
Pfam	PF02153	Prephenate dehydrogenase, nucleotide-binding domain	IPR046826
Pfam	PF02154	Flagellar motor switch protein FliM	IPR001689
Pfam	PF02156	Glycosyl hydrolase family 26	IPR022790
Pfam	PF02163	Peptidase family M50	IPR008915
Pfam	PF02167	Cytochrome C1 family	IPR002326
Pfam	PF02169	LPP20 lipoprotein	IPR024952
Pfam	PF02171	Piwi domain	IPR003165
Pfam	PF02178	AT hook motif	IPR017956
Pfam	PF02182	SAD/SRA domain	IPR003105
Pfam	PF02183	Homeobox associated leucine zipper	IPR003106
Pfam	PF02186	TFIIE beta subunit core domain	IPR003166
Pfam	PF02187	Growth-Arrest-Specific Protein 2 Domain	IPR003108
Pfam	PF02190	ATP-dependent protease La (LON) substrate-binding domain	IPR003111
Pfam	PF02191	Olfactomedin-like domain	IPR003112
Pfam	PF02195	ParB/Sulfiredoxin domain	IPR003115
Pfam	PF02201	SWIB/MDM2 domain	IPR003121
Pfam	PF02203	Tar ligand binding domain homologue	IPR003122
Pfam	PF02205	WH2 motif	IPR003124
Pfam	PF02210	Laminin G domain	IPR001791
Pfam	PF02211	Nitrile hydratase beta subunit	IPR024690
Pfam	PF02213	GYF domain	IPR003169
Pfam	PF02214	BTB/POZ domain	IPR003131
Pfam	PF02219	Methylenetetrahydrofolate reductase	IPR003171
Pfam	PF02222	ATP-grasp domain	IPR003135
Pfam	PF02223	Thymidylate kinase	IPR039430
Pfam	PF02224	Cytidylate kinase	IPR011994
Pfam	PF02225	PA domain	IPR003137
Pfam	PF02229	Transcriptional Coactivator p15 (PC4)	IPR003173
Pfam	PF02230	Phospholipase/Carboxylesterase	IPR003140
Pfam	PF02233	NAD(P) transhydrogenase beta subunit	IPR034300
Pfam	PF02237	Biotin protein ligase C terminal domain	IPR003142
Pfam	PF02239	Cytochrome D1 heme domain	-
Pfam	PF02244	Carboxypeptidase activation peptide	IPR003146
Pfam	PF02245	Methylpurine-DNA glycosylase (MPG)	IPR003180
Pfam	PF02253	Phospholipase A1	IPR003187
Pfam	PF02254	TrkA-N domain	IPR003148
Pfam	PF02256	Iron hydrogenase small subunit	IPR003149
Pfam	PF02257	RFX DNA-binding domain	IPR003150
Pfam	PF02261	Aspartate decarboxylase	IPR003190
Pfam	PF02263	Guanylate-binding protein, N-terminal domain	IPR015894
Pfam	PF02264	LamB porin	IPR003192
Pfam	PF02265	S1/P1 Nuclease	IPR003154
Pfam	PF02270	TFIIF, beta subunit HTH domain	IPR040450
Pfam	PF02272	DHHA1 domain	IPR003156
Pfam	PF02273	Acyl transferase	IPR003157
Pfam	PF02274	Arginine deiminase	-
Pfam	PF02275	Linear amide C-N hydrolases, choloylglycine hydrolase family	IPR029132
Pfam	PF02276	Photosynthetic reaction centre cytochrome C subunit	IPR003158
Pfam	PF02277	Phosphoribosyltransferase	IPR003200
Pfam	PF02278	Polysaccharide lyase family 8, super-sandwich domain	IPR003159
Pfam	PF02281	Transposase Tn5 dimerisation domain	IPR003201
Pfam	PF02283	Cobinamide kinase / cobinamide phosphate guanyltransferase	IPR003203
Pfam	PF02286	Dehydratase large subunit	IPR003206
Pfam	PF02287	Dehydratase small subunit	IPR003207
Pfam	PF02288	Dehydratase medium subunit	IPR003208
Pfam	PF02289	Cyclohydrolase (MCH)	IPR003209
Pfam	PF02293	AmiS/UreI family transporter	IPR003211
Pfam	PF02295	Adenosine deaminase z-alpha domain	IPR042371
Pfam	PF02300	Fumarate reductase subunit C	IPR003510
Pfam	PF02302	PTS system, Lactose/Cellobiose specific IIB subunit	IPR003501
Pfam	PF02305	Capsid protein (F protein)	IPR003514
Pfam	PF02308	MgtC family	IPR003416
Pfam	PF02310	B12 binding domain	IPR006158
Pfam	PF02311	AraC-like ligand binding domain	IPR003313
Pfam	PF02313	Fumarate reductase subunit D	IPR003418
Pfam	PF02315	Methanol dehydrogenase beta subunit	IPR003420
Pfam	PF02316	Mu DNA-binding domain	IPR003314
Pfam	PF02317	NAD/NADP octopine/nopaline dehydrogenase, alpha-helical domain	IPR003421
Pfam	PF02321	Outer membrane efflux protein	IPR003423
Pfam	PF02322	Cytochrome bd terminal oxidase subunit II	IPR003317
Pfam	PF02325	YGGT family	IPR003425
Pfam	PF02326	Plant ATP synthase F0	IPR003319
Pfam	PF02327	Bacteriochlorophyll A protein	IPR003426
Pfam	PF02329	Histidine carboxylase PI chain	IPR003427
Pfam	PF02332	Methane/Phenol/Toluene Hydroxylase	IPR003430
Pfam	PF02333	Phytase	IPR003431
Pfam	PF02335	Cytochrome c552	IPR003321
Pfam	PF02338	OTU-like cysteine protease	IPR003323
Pfam	PF02342	TerD domain	IPR003325
Pfam	PF02346	Chordopoxvirus multifunctional envelope protein A27	IPR003436
Pfam	PF02347	Glycine cleavage system P-protein	IPR020581
Pfam	PF02348	Cytidylyltransferase	IPR003329
Pfam	PF02350	UDP-N-acetylglucosamine 2-epimerase	IPR003331
Pfam	PF02353	Mycolic acid cyclopropane synthetase	-
Pfam	PF02355	Protein export membrane protein	IPR022813
Pfam	PF02357	Transcription termination factor nusG	IPR006645
Pfam	PF02358	Trehalose-phosphatase	IPR003337
Pfam	PF02359	Cell division protein 48 (CDC48), N-terminal domain	IPR003338
Pfam	PF02361	Cobalt transport protein	IPR003339
Pfam	PF02364	1,3-beta-glucan synthase component	IPR003440
Pfam	PF02366	Dolichyl-phosphate-mannose-protein mannosyltransferase	IPR003342
Pfam	PF02367	Threonylcarbamoyl adenosine biosynthesis protein TsaE	IPR003442
Pfam	PF02368	Bacterial Ig-like domain (group 2)	IPR003343
Pfam	PF02369	Bacterial Ig-like domain (group 1)	IPR003344
Pfam	PF02371	Transposase IS116/IS110/IS902 family	IPR003346
Pfam	PF02373	JmjC domain, hydroxylase	IPR003347
Pfam	PF02374	Anion-transporting ATPase	IPR025723
Pfam	PF02378	Phosphotransferase system, EIIC	IPR003352
Pfam	PF02381	MraZ protein, putative antitoxin-like	IPR020603
Pfam	PF02384	N-6 DNA Methylase	IPR003356
Pfam	PF02386	Cation transport protein	IPR003445
Pfam	PF02388	FemAB family	IPR003447
Pfam	PF02389	Cornifin (SPRR) family	-
Pfam	PF02390	Putative methyltransferase	IPR003358
Pfam	PF02391	MoaE protein	IPR003448
Pfam	PF02392	Ycf4	IPR003359
Pfam	PF02397	Bacterial sugar transferase	IPR003362
Pfam	PF02399	Origin of replication binding protein	IPR003450
Pfam	PF02401	LytB protein	IPR003451
Pfam	PF02403	Seryl-tRNA synthetase N-terminal domain	IPR015866
Pfam	PF02405	Permease MlaE	IPR030802
Pfam	PF02406	MmoB/DmpM family	IPR003454
Pfam	PF02407	Putative viral replication protein	IPR003365
Pfam	PF02410	Ribosomal silencing factor during starvation	-
Pfam	PF02411	MerT mercuric transport protein	IPR003457
Pfam	PF02412	Thrombospondin type 3 repeat	IPR003367
Pfam	PF02415	Chlamydia polymorphic membrane protein (Chlamydia_PMP) repeat	IPR003368
Pfam	PF02416	mttA/Hcf106 family	IPR003369
Pfam	PF02417	Chromate transporter	IPR003370
Pfam	PF02419	PsbL protein	IPR003372
Pfam	PF02421	Ferrous iron transport protein B	IPR030389
Pfam	PF02423	Ornithine cyclodeaminase/mu-crystallin family	IPR003462
Pfam	PF02424	ApbE family	IPR024932
Pfam	PF02426	Muconolactone delta-isomerase	IPR026029
Pfam	PF02427	Photosystem I reaction centre subunit IV / PsaE	IPR003375
Pfam	PF02433	Cytochrome C oxidase, mono-heme subunit/FixO	IPR003468
Pfam	PF02436	Conserved carboxylase domain	IPR003379
Pfam	PF02441	Flavoprotein	IPR003382
Pfam	PF02445	Quinolinate synthetase A protein	IPR003473
Pfam	PF02446	4-alpha-glucanotransferase	IPR003385
Pfam	PF02447	GntP family permease	IPR003474
Pfam	PF02449	Beta-galactosidase	IPR013529
Pfam	PF02450	Lecithin:cholesterol acyltransferase	IPR003386
Pfam	PF02452	PemK-like, MazF-like toxin of type II toxin-antitoxin system	IPR003477
Pfam	PF02454	Sigma 1s protein	IPR003478
Pfam	PF02457	DisA bacterial checkpoint controller nucleotide-binding	IPR003390
Pfam	PF02458	Transferase family	-
Pfam	PF02460	Patched family	IPR003392
Pfam	PF02461	Ammonia monooxygenase	IPR003393
Pfam	PF02462	Opacity family porin protein	IPR003394
Pfam	PF02463	RecF/RecN/SMC N terminal domain	IPR003395
Pfam	PF02464	Competence-damaged protein	IPR008136
Pfam	PF02465	Flagellar hook-associated protein 2 N-terminus	IPR003481
Pfam	PF02467	Transcription factor WhiB	IPR034768
Pfam	PF02468	Photosystem II reaction centre N protein (psbN)	IPR003398
Pfam	PF02469	Fasciclin domain	IPR000782
Pfam	PF02470	MlaD protein	IPR003399
Pfam	PF02472	Biopolymer transport protein ExbD/TolR	IPR003400
Pfam	PF02475	Met-10+ like-protein	IPR030382
Pfam	PF02481	DNA recombination-mediator protein A	IPR003488
Pfam	PF02482	Sigma 54 modulation protein / S30EA ribosomal protein	IPR003489
Pfam	PF02485	Core-2/I-Branching enzyme	IPR003406
Pfam	PF02486	Replication initiation factor	IPR003491
Pfam	PF02491	SHS2 domain inserted in FTSA	IPR003494
Pfam	PF02492	CobW/HypB/UreG, nucleotide-binding domain	IPR003495
Pfam	PF02493	MORN repeat	IPR003409
Pfam	PF02494	HYR domain	IPR003410
Pfam	PF02498	BRO family, N-terminal domain	IPR003497
Pfam	PF02501	Type II secretion system (T2SS), protein I	IPR003413
Pfam	PF02502	Ribose/Galactose Isomerase	IPR003500
Pfam	PF02503	Polyphosphate kinase middle domain	IPR024953
Pfam	PF02504	Fatty acid synthesis protein	IPR003664
Pfam	PF02507	Photosystem I reaction centre subunit III	IPR003666
Pfam	PF02508	Rnf-Nqr subunit, membrane protein	IPR003667
Pfam	PF02511	Thymidylate synthase complementing protein	IPR003669
Pfam	PF02514	CobN/Magnesium Chelatase	IPR003672
Pfam	PF02515	CoA-transferase family III	IPR003673
Pfam	PF02516	Oligosaccharyl transferase STT3 subunit	IPR003674
Pfam	PF02517	Type II CAAX prenyl endopeptidase Rce1-like	IPR003675
Pfam	PF02518	Histidine kinase-, DNA gyrase B-, and HSP90-like ATPase	IPR003594
Pfam	PF02522	Aminoglycoside 3-N-acetyltransferase	IPR003679
Pfam	PF02525	Flavodoxin-like fold	IPR003680
Pfam	PF02527	rRNA small subunit methyltransferase G	IPR003682
Pfam	PF02529	Cytochrome B6-F complex subunit 5	IPR003683
Pfam	PF02530	Porin subfamily	IPR003684
Pfam	PF02531	PsaD	IPR003685
Pfam	PF02532	Photosystem II reaction centre I protein (PSII 4.8 kDa protein)	IPR003686
Pfam	PF02533	Photosystem II 4 kDa reaction centre component	IPR003687
Pfam	PF02534	Type IV secretory system Conjugative DNA transfer	IPR003688
Pfam	PF02535	ZIP Zinc transporter	IPR003689
Pfam	PF02537	CrcB-like protein, Camphor Resistance (CrcB)	IPR003691
Pfam	PF02538	Hydantoinase B/oxoprolinase	IPR003692
Pfam	PF02540	NAD synthase	IPR022310
Pfam	PF02541	Ppx/GppA phosphatase family	IPR003695
Pfam	PF02542	YgbB family	IPR003526
Pfam	PF02543	Carbamoyltransferase N-terminus	IPR003696
Pfam	PF02544	3-oxo-5-alpha-steroid 4-dehydrogenase	IPR001104
Pfam	PF02545	Maf-like protein	IPR003697
Pfam	PF02547	Queuosine biosynthesis protein	IPR003699
Pfam	PF02548	Ketopantoate hydroxymethyltransferase	IPR003700
Pfam	PF02550	Acetyl-CoA hydrolase/transferase N-terminal domain	IPR003702
Pfam	PF02551	Acyl-CoA thioesterase	IPR025652
Pfam	PF02552	CO dehydrogenase beta subunit/acetyl-CoA synthase epsilon subunit	IPR003704
Pfam	PF02553	Cobalt transport protein component CbiN	IPR003705
Pfam	PF02554	Carbon starvation protein CstA	IPR003706
Pfam	PF02556	Preprotein translocase subunit SecB	IPR003708
Pfam	PF02557	D-alanyl-D-alanine carboxypeptidase	IPR003709
Pfam	PF02558	Ketopantoate reductase PanE/ApbA	IPR013332
Pfam	PF02559	CarD-like/TRCF domain	IPR003711
Pfam	PF02560	Cyanate lyase C-terminal domain	IPR003712
Pfam	PF02561	Flagellar protein FliS	IPR003713
Pfam	PF02562	PhoH-like protein	IPR003714
Pfam	PF02563	Polysaccharide biosynthesis/export protein	IPR003715
Pfam	PF02565	Recombination protein O C terminal	IPR003717
Pfam	PF02566	OsmC-like protein	IPR003718
Pfam	PF02567	Phenazine biosynthesis-like protein	IPR003719
Pfam	PF02568	Thiamine biosynthesis protein (ThiI)	IPR020536
Pfam	PF02569	Pantoate-beta-alanine ligase	IPR003721
Pfam	PF02570	Precorrin-8X methylmutase	IPR003722
Pfam	PF02571	Precorrin-6x reductase CbiJ/CobK	IPR003723
Pfam	PF02572	ATP:corrinoid adenosyltransferase BtuR/CobO/CobP	IPR003724
Pfam	PF02574	Homocysteine S-methyltransferase	IPR003726
Pfam	PF02575	YbaB/EbfC DNA-binding family	IPR004401
Pfam	PF02576	RimP N-terminal domain	IPR028989
Pfam	PF02577	Bifunctional nuclease domain	IPR003729
Pfam	PF02578	Multi-copper polyphenol oxidoreductase laccase	IPR003730
Pfam	PF02579	Dinitrogenase iron-molybdenum cofactor	IPR003731
Pfam	PF02580	D-Tyr-tRNA(Tyr) deacylase	IPR003732
Pfam	PF02581	Thiamine monophosphate synthase	IPR022998
Pfam	PF02582	RMND1/Sif2-Sif3/Mrx10, DUF155	IPR003734
Pfam	PF02583	Metal-sensitive transcriptional repressor	IPR003735
Pfam	PF02585	GlcNAc-PI de-N-acetylase	IPR003737
Pfam	PF02586	SOS response associated peptidase (SRAP)	IPR003738
Pfam	PF02588	Uncharacterised 5xTM membrane BCR, YitT family COG1284	IPR003740
Pfam	PF02589	LUD domain	IPR003741
Pfam	PF02590	Predicted SPOUT methyltransferase	IPR003742
Pfam	PF02591	C4-type zinc ribbon domain	IPR003743
Pfam	PF02592	Putative vitamin uptake transporter	IPR003744
Pfam	PF02593	Domain of unknown function	IPR003745
Pfam	PF02594	Uncharacterised ACR, YggU family COG1872	IPR003746
Pfam	PF02595	Glycerate kinase family	IPR004381
Pfam	PF02596	Uncharacterised ArCR, COG2043	IPR003748
Pfam	PF02597	ThiS family	IPR003749
Pfam	PF02598	Putative RNA methyltransferase	IPR003750
Pfam	PF02599	Global regulator protein family	IPR003751
Pfam	PF02600	Disulfide bond formation protein DsbB	IPR003752
Pfam	PF02601	Exonuclease VII, large subunit	IPR020579
Pfam	PF02602	Uroporphyrinogen-III synthase HemD	IPR003754
Pfam	PF02603	HPr Serine kinase N terminus	IPR011126
Pfam	PF02604	Antitoxin Phd_YefM, type II toxin-antitoxin system	IPR006442
Pfam	PF02605	Photosystem I reaction centre subunit XI	IPR003757
Pfam	PF02606	Tetraacyldisaccharide-1-P 4'-kinase	IPR003758
Pfam	PF02607	B12 binding domain	IPR003759
Pfam	PF02608	ABC transporter substrate-binding protein PnrA-like	IPR003760
Pfam	PF02609	Exonuclease VII small subunit	IPR003761
Pfam	PF02610	L-arabinose isomerase	IPR003762
Pfam	PF02613	Nitrate reductase delta subunit	IPR020945
Pfam	PF02614	Glucuronate isomerase	IPR003766
Pfam	PF02615	Malate/L-lactate dehydrogenase	IPR003767
Pfam	PF02616	Segregation and condensation protein ScpA	IPR003768
Pfam	PF02617	ATP-dependent Clp protease adaptor protein ClpS	IPR003769
Pfam	PF02618	YceG-like family	IPR003770
Pfam	PF02620	Large ribosomal RNA subunit accumulation protein YceD	IPR003772
Pfam	PF02621	Menaquinone biosynthesis	IPR003773
Pfam	PF02622	Uncharacterized ACR, COG1678	IPR003774
Pfam	PF02623	FliW protein	IPR003775
Pfam	PF02624	YcaO cyclodehydratase, ATP-ad Mg2+-binding	IPR003776
Pfam	PF02625	XdhC and CoxI family	IPR003777
Pfam	PF02626	Carboxyltransferase domain, subdomain A and B	IPR003778
Pfam	PF02627	Carboxymuconolactone decarboxylase family	IPR003779
Pfam	PF02628	Cytochrome oxidase assembly protein	IPR003780
Pfam	PF02629	CoA binding domain	IPR003781
Pfam	PF02630	SCO1/SenC	IPR003782
Pfam	PF02631	RecX family	IPR003783
Pfam	PF02632	BioY family	IPR003784
Pfam	PF02633	Creatinine amidohydrolase	IPR003785
Pfam	PF02634	FdhD/NarQ family	IPR003786
Pfam	PF02635	DsrE/DsrF-like family	IPR003787
Pfam	PF02636	Putative S-adenosyl-L-methionine-dependent methyltransferase	IPR003788
Pfam	PF02637	GatB domain	IPR018027
Pfam	PF02638	Glycosyl hydrolase-like 10	IPR003790
Pfam	PF02639	Uncharacterized BCR, YaiI/YqxD family COG1671	IPR003791
Pfam	PF02641	Uncharacterized ACR, COG1993	IPR003793
Pfam	PF02643	Uncharacterized ACR, COG1430	IPR003795
Pfam	PF02645	Uncharacterised protein, DegV family COG1307	IPR003797
Pfam	PF02646	RmuC family	IPR003798
Pfam	PF02649	Type I GTP cyclohydrolase folE2	IPR003801
Pfam	PF02650	WhiA C-terminal HTH domain	IPR023054
Pfam	PF02652	L-lactate permease	IPR003804
Pfam	PF02653	Branched-chain amino acid transport system / permease component	IPR001851
Pfam	PF02654	Cobalamin-5-phosphate synthase	IPR003805
Pfam	PF02655	ATP-grasp domain	IPR003806
Pfam	PF02656	Domain of unknown function (DUF202)	IPR003807
Pfam	PF02657	Fe-S metabolism associated domain	IPR003808
Pfam	PF02659	Putative manganese efflux pump	IPR003810
Pfam	PF02660	Glycerol-3-phosphate acyltransferase	IPR003811
Pfam	PF02661	Fic/DOC family	IPR003812
Pfam	PF02662	Methyl-viologen-reducing hydrogenase, delta subunit	IPR003813
Pfam	PF02663	FmdE, Molybdenum formylmethanofuran dehydrogenase operon	IPR003814
Pfam	PF02664	S-Ribosylhomocysteinase (LuxS)	IPR003815
Pfam	PF02665	Nitrate reductase gamma subunit	IPR023234
Pfam	PF02666	Phosphatidylserine decarboxylase	IPR003817
Pfam	PF02667	Short chain fatty acid transporter	IPR006160
Pfam	PF02668	Taurine catabolism dioxygenase TauD, TfdA family	IPR003819
Pfam	PF02669	K+-transporting ATPase, c chain	IPR003820
Pfam	PF02670	1-deoxy-D-xylulose 5-phosphate reductoisomerase	IPR013512
Pfam	PF02672	CP12 domain	-
Pfam	PF02673	Bacitracin resistance protein BacA	IPR003824
Pfam	PF02674	Colicin V production protein	IPR003825
Pfam	PF02675	S-adenosylmethionine decarboxylase	IPR003826
Pfam	PF02676	Methyltransferase TYW3	IPR003827
Pfam	PF02677	Epoxyqueuosine reductase QueH	IPR003828
Pfam	PF02678	Pirin	IPR003829
Pfam	PF02679	(2R)-phospho-3-sulfolactate synthase (ComA)	IPR003830
Pfam	PF02680	Uncharacterized ArCR, COG1888	IPR003831
Pfam	PF02681	Divergent PAP2 family	IPR003832
Pfam	PF02682	Carboxyltransferase domain, subdomain C and D	IPR003833
Pfam	PF02683	Cytochrome C biogenesis protein transmembrane region	IPR003834
Pfam	PF02684	Lipid-A-disaccharide synthetase	IPR003835
Pfam	PF02685	Glucokinase	IPR003836
Pfam	PF02686	Glu-tRNAGln amidotransferase C subunit	IPR003837
Pfam	PF02687	FtsX-like permease family	IPR003838
Pfam	PF02689	Helicase	IPR003840
Pfam	PF02690	Na+/Pi-cotransporter	IPR003841
Pfam	PF02694	Uncharacterised BCR, YnfA/UPF0060 family	IPR003844
Pfam	PF02696	Protein adenylyltransferase SelO	IPR003846
Pfam	PF02697	Putative antitoxin	IPR003847
Pfam	PF02698	DUF218 domain	IPR003848
Pfam	PF02699	Preprotein translocase subunit	IPR003849
Pfam	PF02700	Phosphoribosylformylglycinamidine (FGAM) synthase	IPR003850
Pfam	PF02702	Osmosensitive K+ channel His kinase sensor domain	IPR003852
Pfam	PF02705	K+ potassium transporter	IPR003855
Pfam	PF02706	Chain length determinant protein	IPR003856
Pfam	PF02709	N-terminal domain of galactosyltransferase	IPR027791
Pfam	PF02719	Polysaccharide biosynthesis protein	IPR003869
Pfam	PF02720	Domain of unknown function (DUF222)	IPR003870
Pfam	PF02727	Copper amine oxidase, N2 domain	IPR015800
Pfam	PF02728	Copper amine oxidase, N3 domain	IPR015802
Pfam	PF02729	Aspartate/ornithine carbamoyltransferase, carbamoyl-P binding domain	IPR006132
Pfam	PF02730	Aldehyde ferredoxin oxidoreductase, N-terminal domain	IPR013983
Pfam	PF02732	ERCC4 domain	IPR006166
Pfam	PF02733	Dak1 domain	IPR004006
Pfam	PF02734	DAK2 domain	IPR004007
Pfam	PF02735	Ku70/Ku80 beta-barrel domain	IPR006164
Pfam	PF02737	3-hydroxyacyl-CoA dehydrogenase, NAD binding domain	IPR006176
Pfam	PF02738	Molybdopterin cofactor-binding domain	IPR008274
Pfam	PF02739	5'-3' exonuclease, N-terminal resolvase-like domain	IPR020046
Pfam	PF02741	FTR, proximal lobe	IPR002770
Pfam	PF02742	Iron dependent repressor, metal binding and dimerisation domain	IPR001367
Pfam	PF02743	Cache domain	IPR033479
Pfam	PF02744	Galactose-1-phosphate uridyl transferase, C-terminal domain	IPR005850
Pfam	PF02746	Mandelate racemase / muconate lactonizing enzyme, N-terminal domain	IPR013341
Pfam	PF02747	Proliferating cell nuclear antigen, C-terminal domain	IPR022649
Pfam	PF02748	Aspartate carbamoyltransferase regulatory chain, metal binding domain	IPR020542
Pfam	PF02749	Quinolinate phosphoribosyl transferase, N-terminal domain	IPR022412
Pfam	PF02752	Arrestin (or S-antigen), C-terminal domain	IPR011022
Pfam	PF02754	Cysteine-rich domain	IPR004017
Pfam	PF02767	DNA polymerase III beta subunit, central domain	IPR022637
Pfam	PF02768	DNA polymerase III beta subunit, C-terminal domain	IPR022635
Pfam	PF02769	AIR synthase related protein, C-terminal domain	IPR010918
Pfam	PF02770	Acyl-CoA dehydrogenase, middle domain	IPR006091
Pfam	PF02771	Acyl-CoA dehydrogenase, N-terminal domain	IPR013786
Pfam	PF02772	S-adenosylmethionine synthetase, central domain	IPR022629
Pfam	PF02773	S-adenosylmethionine synthetase, C-terminal domain	IPR022630
Pfam	PF02774	Semialdehyde dehydrogenase, dimerisation domain	IPR012280
Pfam	PF02775	Thiamine pyrophosphate enzyme, C-terminal TPP binding domain	IPR011766
Pfam	PF02776	Thiamine pyrophosphate enzyme, N-terminal TPP binding domain	IPR012001
Pfam	PF02777	Iron/manganese superoxide dismutases, C-terminal domain	IPR019832
Pfam	PF02778	tRNA intron endonuclease, N-terminal domain	IPR006678
Pfam	PF02779	Transketolase, pyrimidine binding domain	IPR005475
Pfam	PF02780	Transketolase, C-terminal domain	IPR033248
Pfam	PF02781	Glucose-6-phosphate dehydrogenase, C-terminal domain	IPR022675
Pfam	PF02782	FGGY family of carbohydrate kinases, C-terminal domain	IPR018485
Pfam	PF02784	Pyridoxal-dependent decarboxylase, pyridoxal binding domain	IPR022644
Pfam	PF02785	Biotin carboxylase C-terminal domain	IPR005482
Pfam	PF02786	Carbamoyl-phosphate synthase L chain, ATP binding domain	IPR005479
Pfam	PF02787	Carbamoyl-phosphate synthetase large chain, oligomerisation domain	IPR005480
Pfam	PF02788	Ribulose bisphosphate carboxylase large chain, N-terminal domain	IPR017443
Pfam	PF02789	Cytosol aminopeptidase family, N-terminal domain	IPR008283
Pfam	PF02790	Cytochrome C oxidase subunit II, transmembrane domain	IPR011759
Pfam	PF02794	RTX toxin acyltransferase family	IPR003996
Pfam	PF02796	Helix-turn-helix domain of resolvase	IPR006120
Pfam	PF02797	Chalcone and stilbene synthases, C-terminal domain	IPR012328
Pfam	PF02798	Glutathione S-transferase, N-terminal domain	IPR004045
Pfam	PF02799	Myristoyl-CoA:protein N-myristoyltransferase, C-terminal domain	IPR022677
Pfam	PF02800	Glyceraldehyde 3-phosphate dehydrogenase, C-terminal domain	IPR020829
Pfam	PF02801	Beta-ketoacyl synthase, C-terminal domain	IPR014031
Pfam	PF02803	Thiolase, C-terminal domain	IPR020617
Pfam	PF02805	Metal binding domain of Ada	IPR004026
Pfam	PF02806	Alpha amylase, C-terminal all-beta domain	IPR006048
Pfam	PF02807	ATP:guanido phosphotransferase, N-terminal domain	IPR022413
Pfam	PF02809	Ubiquitin interaction motif	IPR003903
Pfam	PF02810	SEC-C motif	IPR004027
Pfam	PF02811	PHP domain	IPR004013
Pfam	PF02812	Glu/Leu/Phe/Val dehydrogenase, dimerisation domain	IPR006097
Pfam	PF02814	UreE urease accessory protein, N-terminal domain	IPR004029
Pfam	PF02817	e3 binding domain	IPR004167
Pfam	PF02822	Antistasin family	IPR004094
Pfam	PF02823	ATP synthase, Delta/Epsilon chain, beta-sandwich domain	IPR020546
Pfam	PF02824	TGS domain	IPR004095
Pfam	PF02826	D-isomer specific 2-hydroxyacid dehydrogenase, NAD binding domain	IPR006140
Pfam	PF02830	V4R domain	IPR004096
Pfam	PF02831	gpW	IPR004174
Pfam	PF02833	DHHA2 domain	IPR004097
Pfam	PF02834	LigT like Phosphoesterase	IPR014051
Pfam	PF02836	Glycosyl hydrolases family 2, TIM barrel domain	IPR006103
Pfam	PF02837	Glycosyl hydrolases family 2, sugar binding domain	IPR006104
Pfam	PF02838	Glycosyl hydrolase family 20, domain 2	IPR015882
Pfam	PF02839	Carbohydrate binding domain	IPR003610
Pfam	PF02843	Phosphoribosylglycinamide synthetase, C domain	IPR020560
Pfam	PF02844	Phosphoribosylglycinamide synthetase, N domain	IPR020562
Pfam	PF02852	Pyridine nucleotide-disulphide oxidoreductase, dimerisation domain	IPR004099
Pfam	PF02861	Clp amino terminal domain, pathogenicity island component	IPR004176
Pfam	PF02863	Arginine repressor, C-terminal domain	IPR020899
Pfam	PF02866	lactate/malate dehydrogenase, alpha/beta C-terminal domain	IPR022383
Pfam	PF02867	Ribonucleotide reductase, barrel domain	IPR000788
Pfam	PF02868	Thermolysin metallopeptidase, alpha-helical domain	IPR001570
Pfam	PF02870	6-O-methylguanine DNA methyltransferase, ribonuclease-like domain	IPR008332
Pfam	PF02872	5'-nucleotidase, C-terminal domain	IPR008334
Pfam	PF02873	UDP-N-acetylenolpyruvoylglucosamine reductase, C-terminal domain	IPR011601
Pfam	PF02874	ATP synthase alpha/beta family, beta-barrel domain	IPR004100
Pfam	PF02875	Mur ligase family, glutamate ligase domain	IPR004101
Pfam	PF02877	Poly(ADP-ribose) polymerase, regulatory domain	IPR004102
Pfam	PF02878	Phosphoglucomutase/phosphomannomutase, alpha/beta/alpha domain I	IPR005844
Pfam	PF02879	Phosphoglucomutase/phosphomannomutase, alpha/beta/alpha domain II	IPR005845
Pfam	PF02880	Phosphoglucomutase/phosphomannomutase, alpha/beta/alpha domain III	IPR005846
Pfam	PF02881	SRP54-type protein, helical bundle domain	IPR013822
Pfam	PF02882	Tetrahydrofolate dehydrogenase/cyclohydrolase, NAD(P)-binding domain	IPR020631
Pfam	PF02884	Polysaccharide lyase family 8, C-terminal beta-sandwich domain	IPR004103
Pfam	PF02885	Glycosyl transferase family, helical bundle domain	IPR017459
Pfam	PF02886	LBP / BPI / CETP family, C-terminal domain	IPR001124
Pfam	PF02887	Pyruvate kinase, alpha/beta domain	IPR015795
Pfam	PF02893	GRAM domain	IPR004182
Pfam	PF02894	Oxidoreductase family, C-terminal alpha/beta domain	IPR004104
Pfam	PF02895	Signal transducing histidine kinase, homodimeric domain	IPR004105
Pfam	PF02896	PEP-utilising enzyme, PEP-binding domain	IPR000121
Pfam	PF02897	Prolyl oligopeptidase, N-terminal beta-propeller domain	IPR023302
Pfam	PF02898	Nitric oxide synthase, oxygenase domain	IPR004030
Pfam	PF02899	Phage integrase, N-terminal SAM-like domain	IPR004107
Pfam	PF02900	Catalytic LigB subunit of aromatic ring-opening dioxygenase	IPR004183
Pfam	PF02901	Pyruvate formate lyase-like	IPR004184
Pfam	PF02902	Ulp1 protease family, C-terminal catalytic domain	IPR003653
Pfam	PF02903	Alpha amylase, N-terminal ig-like domain	IPR004185
Pfam	PF02906	Iron only hydrogenase large subunit, C-terminal domain	IPR004108
Pfam	PF02909	Tetracyclin repressor-like, C-terminal domain	IPR004111
Pfam	PF02910	Fumarate reductase flavoprotein C-term	IPR015939
Pfam	PF02911	Formyl transferase, C-terminal domain	IPR005793
Pfam	PF02912	Aminoacyl tRNA synthetase class II, N-terminal domain	IPR004188
Pfam	PF02913	FAD linked oxidases, C-terminal domain	IPR004113
Pfam	PF02914	Bacteriophage Mu transposase	IPR004189
Pfam	PF02915	Rubrerythrin	IPR003251
Pfam	PF02919	Eukaryotic DNA topoisomerase I, DNA binding fragment	IPR008336
Pfam	PF02922	Carbohydrate-binding module 48 (Isoamylase N-terminal domain)	IPR004193
Pfam	PF02923	Restriction endonuclease BamHI	IPR004194
Pfam	PF02924	Bacteriophage lambda head decoration protein D	IPR004195
Pfam	PF02926	THUMP domain	IPR004114
Pfam	PF02927	Cellulase N-terminal ig-like domain	IPR004197
Pfam	PF02929	Beta galactosidase small chain	IPR004199
Pfam	PF02931	Neurotransmitter-gated ion-channel ligand binding domain	IPR006202
Pfam	PF02932	Neurotransmitter-gated ion-channel transmembrane region	IPR006029
Pfam	PF02933	Cell division protein 48 (CDC48), domain 2	IPR004201
Pfam	PF02934	GatB/GatE catalytic domain	IPR006075
Pfam	PF02938	GAD domain	IPR029351
Pfam	PF02940	mRNA capping enzyme, beta chain	IPR004206
Pfam	PF02941	Ferredoxin thioredoxin reductase variable alpha chain	IPR004207
Pfam	PF02943	Ferredoxin thioredoxin reductase catalytic beta chain	IPR004209
Pfam	PF02945	Recombination endonuclease VII	IPR004211
Pfam	PF02950	Conotoxin	IPR004214
Pfam	PF02951	Prokaryotic glutathione synthetase, N-terminal domain	IPR004215
Pfam	PF02952	L-fucose isomerase, C-terminal domain	IPR015888
Pfam	PF02954	Bacterial regulatory protein, Fis family	IPR002197
Pfam	PF02955	Prokaryotic glutathione synthetase, ATP-grasp domain	IPR004218
Pfam	PF02958	Ecdysteroid kinase-like family	IPR004119
Pfam	PF02962	5-carboxymethyl-2-hydroxymuconate isomerase	IPR004220
Pfam	PF02963	Restriction endonuclease EcoRI	IPR004221
Pfam	PF02965	Vitamin B12 dependent methionine synthase, activation domain	IPR004223
Pfam	PF02971	Formiminotransferase domain	IPR013802
Pfam	PF02974	Protease inhibitor Inh	IPR021140
Pfam	PF02975	Methylamine dehydrogenase, L chain	IPR013504
Pfam	PF02976	DNA mismatch repair enzyme MutH	IPR011337
Pfam	PF02978	Signal peptide binding domain	IPR004125
Pfam	PF02979	Nitrile hydratase, alpha chain	IPR004232
Pfam	PF02980	FokI, recognition domain, subdomain 2	IPR004233
Pfam	PF02981	FokI, recognition domain, subdomain 1	IPR004234
Pfam	PF02983	Alpha-lytic protease prodomain	IPR004236
Pfam	PF02984	Cyclin, C-terminal domain	IPR004367
Pfam	PF02985	HEAT repeat	IPR000357
Pfam	PF02987	Late embryogenesis abundant protein	IPR004238
Pfam	PF02991	Autophagy protein Atg8 ubiquitin like	IPR004241
Pfam	PF02996	Prefoldin subunit	IPR004127
Pfam	PF03006	Haemolysin-III related	IPR004254
Pfam	PF03007	Wax ester synthase-like Acyl-CoA acyltransferase domain	IPR004255
Pfam	PF03008	Archaea bacterial proteins of unknown function	IPR004256
Pfam	PF03009	Glycerophosphoryl diester phosphodiesterase family	IPR030395
Pfam	PF03013	Pyrimidine dimer DNA glycosylase	IPR004260
Pfam	PF03015	Male sterility protein	IPR033640
Pfam	PF03016	Exostosin family	IPR040911
Pfam	PF03018	Dirigent-like protein	IPR004265
Pfam	PF03022	Major royal jelly protein	IPR017996
Pfam	PF03023	Lipid II flippase MurJ	IPR004268
Pfam	PF03029	Conserved hypothetical ATP binding protein	IPR004130
Pfam	PF03030	Inorganic H+ pyrophosphatase	IPR004131
Pfam	PF03031	NLI interacting factor-like phosphatase	IPR004274
Pfam	PF03033	Glycosyltransferase family 28 N-terminal domain	IPR004276
Pfam	PF03040	CemA family	IPR004282
Pfam	PF03050	Transposase IS66 family	IPR004291
Pfam	PF03051	Peptidase C1-like family	IPR004134
Pfam	PF03054	tRNA methyl transferase HUP domain	-
Pfam	PF03055	Retinal pigment epithelial membrane protein	IPR004294
Pfam	PF03060	Nitronate monooxygenase	IPR004136
Pfam	PF03061	Thioesterase superfamily	IPR006683
Pfam	PF03062	MBOAT, membrane-bound O-acyltransferase family	IPR004299
Pfam	PF03063	Prismane/CO dehydrogenase family	IPR004137
Pfam	PF03065	Glycosyl hydrolase family 57	IPR004300
Pfam	PF03067	Lytic polysaccharide mono-oxygenase, cellulose-degrading	IPR004302
Pfam	PF03068	Protein-arginine deiminase (PAD)	IPR013530
Pfam	PF03069	Acetamidase/Formamidase family	IPR004304
Pfam	PF03070	TENA/THI-4/PQQC family	IPR004305
Pfam	PF03071	GNT-I family	IPR004139
Pfam	PF03073	TspO/MBR family	IPR004307
Pfam	PF03079	ARD/ARD' family	IPR004313
Pfam	PF03080	Neprosin	IPR004314
Pfam	PF03083	Sugar efflux transporter for intercellular exchange	IPR004316
Pfam	PF03088	Strictosidine synthase	IPR018119
Pfam	PF03090	Replicase family	IPR004322
Pfam	PF03091	CutA1 divalent ion tolerance protein	IPR004323
Pfam	PF03092	BT1 family	IPR039309
Pfam	PF03096	Ndr family	IPR004142
Pfam	PF03098	Animal haem peroxidase	IPR019791
Pfam	PF03099	Biotin/lipoate A/B protein ligase family	IPR004143
Pfam	PF03100	CcmE	IPR004329
Pfam	PF03102	NeuB family	IPR013132
Pfam	PF03104	DNA polymerase family B, exonuclease domain	IPR006133
Pfam	PF03107	C1 domain	IPR004146
Pfam	PF03109	ABC1 atypical kinase-like domain	IPR004147
Pfam	PF03116	NQR2, RnfD, RnfE family	IPR004338
Pfam	PF03118	Bacterial RNA polymerase, alpha chain C terminal domain	IPR011260
Pfam	PF03119	NAD-dependent DNA ligase C4 zinc finger domain	IPR004149
Pfam	PF03120	NAD-dependent DNA ligase OB-fold domain	IPR004150
Pfam	PF03128	CXCXC repeat	IPR004153
Pfam	PF03129	Anticodon binding domain	IPR004154
Pfam	PF03130	PBS lyase HEAT-like repeat	IPR004155
Pfam	PF03133	Tubulin-tyrosine ligase family	IPR004344
Pfam	PF03135	CagE, TrbE, VirB family, component of type IV transporter system	IPR018145
Pfam	PF03136	Pup-ligase protein	IPR004347
Pfam	PF03137	Organic Anion Transporter Polypeptide (OATP) family	IPR004156
Pfam	PF03142	Chitin synthase	-
Pfam	PF03143	Elongation factor Tu C-terminal domain	IPR004160
Pfam	PF03144	Elongation factor Tu domain 2	IPR004161
Pfam	PF03147	Ferredoxin-fold anticodon binding domain	IPR005121
Pfam	PF03150	Di-haem cytochrome c peroxidase	IPR004852
Pfam	PF03151	Triose-phosphate Transporter family	IPR004853
Pfam	PF03152	Ubiquitin fusion degradation protein UFD1	IPR004854
Pfam	PF03160	Calx-beta domain	IPR003644
Pfam	PF03161	LAGLIDADG DNA endonuclease family	IPR004860
Pfam	PF03162	Tyrosine phosphatase family	IPR004861
Pfam	PF03167	Uracil DNA glycosylase superfamily	IPR005122
Pfam	PF03168	Late embryogenesis abundant protein	IPR004864
Pfam	PF03169	OPT oligopeptide transporter protein	IPR004813
Pfam	PF03170	Bacterial cellulose synthase subunit	IPR018513
Pfam	PF03171	2OG-Fe(II) oxygenase superfamily	IPR044861
Pfam	PF03173	Putative carbohydrate binding domain	IPR004866
Pfam	PF03174	Chitobiase/beta-hexosaminidase C-terminal domain	IPR004867
Pfam	PF03175	DNA polymerase type B, organellar and viral	IPR004868
Pfam	PF03176	MMPL family	IPR004869
Pfam	PF03179	Vacuolar (H+)-ATPase G subunit	IPR005124
Pfam	PF03180	NlpA lipoprotein	IPR004872
Pfam	PF03184	DDE superfamily endonuclease	IPR004875
Pfam	PF03186	CobD/Cbib protein	IPR004485
Pfam	PF03188	Eukaryotic cytochrome b561	IPR006593
Pfam	PF03190	Protein of unknown function, DUF255	IPR004879
Pfam	PF03193	RsgA GTPase	IPR010914
Pfam	PF03198	Glucanosyltransferase	IPR004886
Pfam	PF03199	Eukaryotic glutathione synthase	IPR004887
Pfam	PF03200	Glycosyl hydrolase family 63 C-terminal domain	IPR031335
Pfam	PF03203	MerC mercury resistance protein	IPR004891
Pfam	PF03205	Molybdopterin guanine dinucleotide synthesis protein B	IPR004435
Pfam	PF03206	Nitrogen fixation protein NifW	IPR004893
Pfam	PF03208	PRA1 family protein	IPR004895
Pfam	PF03209	PUCC protein	IPR004896
Pfam	PF03214	Reversibly glycosylated polypeptide	IPR037595
Pfam	PF03215	Rad17 P-loop domain	-
Pfam	PF03219	TLC ATP/ADP transporter	IPR004667
Pfam	PF03222	Tryptophan/tyrosine permease family	IPR018227
Pfam	PF03226	Yippee zinc-binding/DNA-binding /Mis18, centromere assembly	IPR004910
Pfam	PF03227	Gamma interferon inducible lysosomal thiol reductase (GILT)	IPR004911
Pfam	PF03229	Alphavirus glycoprotein J	IPR004913
Pfam	PF03230	Antirestriction protein	IPR004914
Pfam	PF03232	Ubiquinone biosynthesis protein COQ7	-
Pfam	PF03235	Protein of unknown function DUF262	IPR004919
Pfam	PF03237	Terminase large subunit, T4likevirus-type, N-terminal	-
Pfam	PF03239	Iron permease FTR1 family	IPR004923
Pfam	PF03241	4-hydroxyphenylacetate 3-hydroxylase C terminal	IPR024719
Pfam	PF03243	Alkylmercury lyase	IPR004927
Pfam	PF03253	Urea transporter	IPR004937
Pfam	PF03255	Acetyl co-enzyme A carboxylase carboxyltransferase alpha subunit	IPR001095
Pfam	PF03259	Roadblock/LC7 domain	IPR004942
Pfam	PF03264	NapC/NirT cytochrome c family, N-terminal region	IPR005126
Pfam	PF03265	Deoxyribonuclease II	IPR004947
Pfam	PF03266	NTPase	IPR004948
Pfam	PF03269	Caenorhabditis protein of unknown function, DUF268	IPR004951
Pfam	PF03270	Protein of unknown function, DUF269	IPR004952
Pfam	PF03275	UDP-galactopyranose mutase	IPR015899
Pfam	PF03279	Bacterial lipid A biosynthesis acyltransferase	IPR004960
Pfam	PF03280	Proteobacterial lipase chaperone protein	IPR004961
Pfam	PF03283	Pectinacetylesterase	IPR004963
Pfam	PF03284	Phenazine biosynthesis protein A/B	IPR004964
Pfam	PF03288	Poxvirus D5 protein-like	IPR004968
Pfam	PF03291	mRNA capping enzyme	IPR004971
Pfam	PF03297	S25 ribosomal protein	IPR004977
Pfam	PF03298	Stanniocalcin family	IPR004978
Pfam	PF03301	Tryptophan 2,3-dioxygenase	IPR004981
Pfam	PF03306	Alpha-acetolactate decarboxylase	IPR005128
Pfam	PF03308	Methylmalonyl Co-A mutase-associated GTPase MeaB	-
Pfam	PF03309	Type III pantothenate kinase	IPR004619
Pfam	PF03313	Serine dehydratase alpha chain	IPR005130
Pfam	PF03315	Serine dehydratase beta chain	IPR005131
Pfam	PF03319	Ethanolamine utilisation protein EutN/carboxysome	IPR004992
Pfam	PF03320	Bacterial fructose-1,6-bisphosphatase, glpX-encoded	IPR004464
Pfam	PF03321	GH3 auxin-responsive promoter	IPR004993
Pfam	PF03328	HpcH/HpaI aldolase/citrate lyase family	IPR005000
Pfam	PF03330	Lytic transglycolase	IPR009009
Pfam	PF03331	UDP-3-O-acyl N-acetylglycosamine deacetylase	IPR004463
Pfam	PF03332	Eukaryotic phosphomannomutase	IPR005002
Pfam	PF03333	Adhesin biosynthesis transcription regulatory protein	IPR004356
Pfam	PF03334	Na+/H+ antiporter subunit	IPR005133
Pfam	PF03349	Outer membrane protein transport protein (OMPP1/FadL/TodX)	IPR005017
Pfam	PF03350	Uncharacterized protein family, UPF0114	IPR005134
Pfam	PF03351	DOMON domain	-
Pfam	PF03352	Methyladenine glycosylase	IPR005019
Pfam	PF03354	Terminase large subunit, ATPase domain	IPR046461
Pfam	PF03357	Snf7	IPR005024
Pfam	PF03358	NADPH-dependent FMN reductase	IPR005025
Pfam	PF03364	Polyketide cyclase / dehydrase and lipid transport	IPR005031
Pfam	PF03367	ZPR1 zinc-finger domain	IPR004457
Pfam	PF03368	Dicer dimerisation domain	IPR005034
Pfam	PF03370	Carbohydrate/starch-binding module (family 21)	IPR005036
Pfam	PF03372	Endonuclease/Exonuclease/phosphatase family	IPR005135
Pfam	PF03374	Phage antirepressor protein KilAC domain	IPR005039
Pfam	PF03379	CcmB protein	IPR003544
Pfam	PF03381	LEM3 (ligand-effect modulator 3) family / CDC50 family	IPR005045
Pfam	PF03382	Mycoplasma protein of unknown function, DUF285	IPR005046
Pfam	PF03385	STELLO glycosyltransferases	IPR005049
Pfam	PF03389	MobA/MobL family	IPR005053
Pfam	PF03390	2-hydroxycarboxylate transporter family	IPR004679
Pfam	PF03400	IS1 transposase	IPR005063
Pfam	PF03401	Tripartite tricarboxylate transporter family receptor	IPR005064
Pfam	PF03403	Platelet-activating factor acetylhydrolase, isoform II	-
Pfam	PF03404	Mo-co oxidoreductase dimerisation domain	IPR005066
Pfam	PF03405	Fatty acid desaturase	IPR005067
Pfam	PF03407	Nucleotide-diphospho-sugar transferase	IPR005069
Pfam	PF03411	Penicillin-insensitive murein endopeptidase	IPR005073
Pfam	PF03412	Peptidase C39 family	IPR005074
Pfam	PF03413	Peptidase propeptide and YPEB domain	IPR025711
Pfam	PF03414	Glycosyltransferase family 6	IPR005076
Pfam	PF03415	Clostripain family	IPR005077
Pfam	PF03416	Peptidase family C54	IPR046792
Pfam	PF03417	Acyl-coenzyme A:6-aminopenicillanic acid acyl-transferase	IPR005079
Pfam	PF03420	Prohead core protein serine protease	IPR005082
Pfam	PF03422	Carbohydrate binding module (family 6)	IPR005084
Pfam	PF03423	Carbohydrate binding domain (family 25)	IPR005085
Pfam	PF03425	Carbohydrate binding domain (family 11)	IPR005087
Pfam	PF03428	Replication protein C N-terminal domain	IPR005090
Pfam	PF03432	Relaxase/Mobilisation nuclease domain	IPR005094
Pfam	PF03435	Saccharopine dehydrogenase NADP binding domain	IPR005097
Pfam	PF03437	BtpA family	IPR005137
Pfam	PF03439	Early transcription elongation factor of RNA pol II, NGN section	IPR005100
Pfam	PF03441	FAD binding domain of DNA photolyase	IPR005101
Pfam	PF03444	Winged helix-turn-helix transcription repressor, HrcA DNA-binding	IPR005104
Pfam	PF03445	Putative nucleotidyltransferase DUF294	IPR005105
Pfam	PF03446	NAD binding domain of 6-phosphogluconate dehydrogenase	IPR006115
Pfam	PF03447	Homoserine dehydrogenase, NAD binding domain	IPR005106
Pfam	PF03448	MgtE intracellular N domain	IPR006668
Pfam	PF03449	Transcription elongation factor, N-terminal	IPR022691
Pfam	PF03450	CO dehydrogenase flavoprotein C-terminal domain	IPR005107
Pfam	PF03452	Anp1	-
Pfam	PF03453	MoeA N-terminal region (domain I and II)	IPR005110
Pfam	PF03454	MoeA C-terminal region (domain IV)	IPR005111
Pfam	PF03457	Helicase associated domain	IPR005114
Pfam	PF03458	Glycine transporter	IPR005115
Pfam	PF03459	TOBE domain	IPR005116
Pfam	PF03460	Nitrite/Sulfite reductase ferredoxin-like half domain	IPR005117
Pfam	PF03461	TRCF domain	IPR005118
Pfam	PF03462	PCRF domain	IPR005139
Pfam	PF03463	eRF1 domain 1	IPR005140
Pfam	PF03464	eRF1 domain 2	IPR005141
Pfam	PF03465	eRF1 domain 3	IPR005142
Pfam	PF03466	LysR substrate binding domain	IPR005119
Pfam	PF03471	Transporter associated domain	IPR005170
Pfam	PF03472	Autoinducer binding domain	IPR005143
Pfam	PF03473	MOSC domain	IPR005302
Pfam	PF03475	3-alpha domain	IPR005163
Pfam	PF03476	MOSC N-terminal beta barrel domain	IPR005303
Pfam	PF03477	ATP cone domain	IPR005144
Pfam	PF03479	Plants and Prokaryotes Conserved (PCC) domain	IPR005175
Pfam	PF03480	Bacterial extracellular solute-binding protein, family 7	IPR018389
Pfam	PF03481	Threonylcarbamoyl-AMP synthase, C-terminal domain	IPR005145
Pfam	PF03483	B3/4 domain	IPR005146
Pfam	PF03484	tRNA synthetase B5 domain	IPR005147
Pfam	PF03485	Arginyl tRNA synthetase N terminal domain	IPR005148
Pfam	PF03486	HI0933-like protein	-
Pfam	PF03492	SAM dependent carboxyl methyltransferase	IPR005299
Pfam	PF03495	Clostridial binary toxin B/anthrax toxin PA Ca-binding domain	IPR035088
Pfam	PF03496	ADP-ribosyltransferase exoenzyme	IPR003540
Pfam	PF03497	Anthrax toxin LF subunit	IPR005165
Pfam	PF03502	Nucleoside-specific channel-forming protein, Tsx	IPR018013
Pfam	PF03504	Chlamydia cysteine-rich outer membrane protein 6	IPR003506
Pfam	PF03512	Glycosyl hydrolase family 52	IPR000852
Pfam	PF03522	Solute carrier family 12	IPR018491
Pfam	PF03524	Conjugal transfer protein	IPR010258
Pfam	PF03527	RHS protein	IPR001826
Pfam	PF03534	Salmonella virulence plasmid 65kDa B protein	IPR003284
Pfam	PF03537	Glycoside-hydrolase family GH114	IPR004352
Pfam	PF03538	Salmonella virulence plasmid 28.1kDa A protein	IPR018003
Pfam	PF03543	Yersinia/Haemophilus virulence surface antigen	IPR006473
Pfam	PF03544	Gram-negative bacterial TonB protein C-terminal	IPR037682
Pfam	PF03547	Membrane transport protein	IPR004776
Pfam	PF03548	Outer membrane lipoprotein carrier protein LolA	IPR004564
Pfam	PF03550	Outer membrane lipoprotein LolB	IPR004565
Pfam	PF03551	Transcriptional regulator PadR-like family	IPR005149
Pfam	PF03552	Cellulose synthase	IPR005150
Pfam	PF03553	Na+/H+ antiporter family	IPR018461
Pfam	PF03559	NDP-hexose 2,3-dehydratase	IPR005212
Pfam	PF03561	Allantoicase repeat	IPR015908
Pfam	PF03562	MltA specific insert domain	IPR005300
Pfam	PF03567	Sulfotransferase family	IPR005331
Pfam	PF03571	Peptidase family M49	IPR039461
Pfam	PF03572	Peptidase family S41	IPR005151
Pfam	PF03573	outer membrane porin, OprD family	IPR005318
Pfam	PF03575	Peptidase family S51	IPR005320
Pfam	PF03576	Peptidase family S58	IPR005321
Pfam	PF03577	Peptidase family C69	IPR005322
Pfam	PF03583	Secretory lipase	IPR005152
Pfam	PF03587	EMG1/NEP1 methyltransferase	IPR005304
Pfam	PF03588	Leucyl/phenylalanyl-tRNA protein transferase	IPR004616
Pfam	PF03590	Aspartate-ammonia ligase	IPR004618
Pfam	PF03591	AzlC protein	IPR011606
Pfam	PF03592	Terminase small subunit	IPR005335
Pfam	PF03594	Benzoate membrane transport protein	IPR004711
Pfam	PF03595	Voltage-dependent anion channel	IPR004695
Pfam	PF03596	Cadmium resistance transporter	IPR004676
Pfam	PF03597	Cytochrome oxidase maturation protein cbb3-type	IPR004714
Pfam	PF03598	CO dehydrogenase/acetyl-CoA synthase complex beta subunit	IPR004461
Pfam	PF03599	CO dehydrogenase/acetyl-CoA synthase delta subunit	IPR016041
Pfam	PF03600	Citrate transporter	IPR004680
Pfam	PF03601	Conserved hypothetical protein 698	IPR018383
Pfam	PF03602	Conserved hypothetical protein 95	-
Pfam	PF03603	DNA polymerase III psi subunit	IPR004615
Pfam	PF03604	DNA directed RNA polymerase, 7 kDa subunit	IPR006591
Pfam	PF03605	Anaerobic c4-dicarboxylate membrane transporter	IPR004668
Pfam	PF03606	C4-dicarboxylate anaerobic carrier	IPR018385
Pfam	PF03608	PTS system enzyme II sorbitol-specific factor	IPR004699
Pfam	PF03609	PTS system sorbose-specific iic component	IPR004700
Pfam	PF03610	PTS system fructose IIA component	IPR004701
Pfam	PF03611	PTS system sugar-specific permease component	IPR004703
Pfam	PF03612	Sorbitol phosphotransferase enzyme II N-terminus	IPR011618
Pfam	PF03613	PTS system mannose/fructose/sorbose family IID component	IPR004704
Pfam	PF03616	Sodium/glutamate symporter	IPR004445
Pfam	PF03618	Kinase/pyrophosphorylase	IPR005177
Pfam	PF03621	MbtH-like protein	IPR005153
Pfam	PF03625	Domain of unknown function DUF302	IPR005180
Pfam	PF03626	Prokaryotic Cytochrome C oxidase subunit IV	IPR005171
Pfam	PF03629	Carbohydrate esterase, sialic acid-specific acetylesterase	IPR005181
Pfam	PF03630	Fumble	IPR004567
Pfam	PF03631	Virulence factor BrkB	IPR017039
Pfam	PF03632	Glycosyl hydrolase family 65 central catalytic domain	IPR005195
Pfam	PF03633	Glycosyl hydrolase family 65, C-terminal domain	IPR005194
Pfam	PF03636	Glycosyl hydrolase family 65, N-terminal domain	IPR005196
Pfam	PF03638	Tesmin/TSO1-like CXC domain, cysteine-rich domain	IPR005172
Pfam	PF03639	Glycosyl hydrolase family 81 N-terminal domain	IPR040451
Pfam	PF03640	Secreted repeat of unknown function	IPR005297
Pfam	PF03641	Possible lysine decarboxylase	IPR031100
Pfam	PF03644	Glycosyl hydrolase family 85	IPR005201
Pfam	PF03646	FlaG protein	IPR005186
Pfam	PF03647	Transmembrane proteins 14C	IPR005349
Pfam	PF03648	Glycosyl hydrolase family 67 N-terminus	IPR005154
Pfam	PF03649	Uncharacterised protein family (UPF0014)	IPR005226
Pfam	PF03652	Holliday junction resolvase	IPR005227
Pfam	PF03653	Uncharacterised protein family (UPF0093)	IPR005265
Pfam	PF03657	UPF0113 PUA domain	IPR005155
Pfam	PF03658	RnfH family Ubiquitin	IPR005346
Pfam	PF03659	Glycosyl hydrolase family 71	IPR005197
Pfam	PF03662	Glycosyl hydrolase family 79, N-terminal domain	IPR005199
Pfam	PF03663	Glycosyl hydrolase family 76	IPR005198
Pfam	PF03664	Glycosyl hydrolase family 62	IPR005193
Pfam	PF03668	P-loop ATPase protein family	IPR005337
Pfam	PF03670	Uncharacterised protein family (UPF0184)	-
Pfam	PF03677	Uncharacterised protein family (UPF0137)	IPR005350
Pfam	PF03682	Uncharacterised protein family (UPF0158)	IPR005361
Pfam	PF03683	Uncharacterised protein family (UPF0175)	IPR005368
Pfam	PF03684	Uncharacterised protein family (UPF0179)	IPR005369
Pfam	PF03685	Uncharacterised protein family (UPF0147)	IPR005354
Pfam	PF03686	Uncharacterised protein family (UPF0146)	IPR005353
Pfam	PF03687	Uncharacterised protein family (UPF0164)	IPR005362
Pfam	PF03690	Uncharacterised protein family (UPF0160)	IPR003226
Pfam	PF03691	Uncharacterised protein family (UPF0167)	IPR005363
Pfam	PF03692	Putative zinc- or iron-chelating domain	IPR005358
Pfam	PF03693	Bacterial antitoxin of ParD toxin-antitoxin type II system and RHH	IPR022789
Pfam	PF03694	Erg28 like protein	IPR005352
Pfam	PF03695	Uncharacterised protein family (UPF0149)	IPR011978
Pfam	PF03699	Uncharacterised protein family (UPF0182)	IPR005372
Pfam	PF03702	Anhydro-N-acetylmuramic acid kinase	IPR005338
Pfam	PF03703	Bacterial PH domain	IPR005182
Pfam	PF03704	Bacterial transcriptional activator domain	IPR005158
Pfam	PF03705	CheR methyltransferase, all-alpha domain	IPR022641
Pfam	PF03706	Lysylphosphatidylglycerol synthase TM region	IPR022791
Pfam	PF03707	Bacterial signalling protein N terminal repeat	IPR005330
Pfam	PF03709	Orn/Lys/Arg decarboxylase, N-terminal domain	IPR005308
Pfam	PF03710	Glutamate-ammonia ligase adenylyltransferase	IPR005190
Pfam	PF03711	Orn/Lys/Arg decarboxylase, C-terminal domain	IPR008286
Pfam	PF03712	Copper type II ascorbate-dependent monooxygenase, C-terminal domain	IPR024548
Pfam	PF03713	Domain of unknown function (DUF305)	IPR005183
Pfam	PF03714	Bacterial pullanase-associated domain	IPR005323
Pfam	PF03717	Penicillin-binding Protein dimerisation domain	IPR005311
Pfam	PF03719	Ribosomal protein S5, C-terminal domain	IPR005324
Pfam	PF03720	UDP-glucose/GDP-mannose dehydrogenase family, UDP binding domain	IPR014027
Pfam	PF03721	UDP-glucose/GDP-mannose dehydrogenase family, NAD binding domain	IPR001732
Pfam	PF03724	META domain	IPR005184
Pfam	PF03725	3' exoribonuclease family, domain 2	IPR015847
Pfam	PF03726	Polyribonucleotide nucleotidyltransferase, RNA binding domain	IPR015848
Pfam	PF03727	Hexokinase	IPR022673
Pfam	PF03729	Short repeat of unknown function (DUF308)	IPR005325
Pfam	PF03733	Inner membrane component domain	IPR005185
Pfam	PF03734	L,D-transpeptidase catalytic domain	IPR005490
Pfam	PF03736	EPTP domain	IPR005492
Pfam	PF03737	Aldolase/RraA	IPR005493
Pfam	PF03738	Glutathionylspermidine synthase preATP-grasp	IPR005494
Pfam	PF03739	Lipopolysaccharide export system permease LptF/LptG	IPR005495
Pfam	PF03740	Pyridoxal phosphate biosynthesis protein PdxJ	IPR004569
Pfam	PF03741	Integral membrane protein TerC family	IPR005496
Pfam	PF03742	PetN	IPR005497
Pfam	PF03743	Bacterial conjugation TrbI-like protein	IPR005498
Pfam	PF03744	6-carboxyhexanoate--CoA ligase	IPR005499
Pfam	PF03745	Domain of unknown function (DUF309)	IPR005500
Pfam	PF03746	LamB/YcsF family	IPR005501
Pfam	PF03747	ADP-ribosylglycohydrolase	IPR005502
Pfam	PF03748	Flagellar basal body-associated protein FliL	IPR005503
Pfam	PF03749	Sugar fermentation stimulation protein RE domain	IPR040452
Pfam	PF03750	Csm2 Type III-A	IPR010149
Pfam	PF03755	YicC-like family, N-terminal region	IPR013527
Pfam	PF03756	A-factor biosynthesis hotdog domain	IPR005509
Pfam	PF03762	Vitelline membrane outer layer protein I (VOMI)	IPR005515
Pfam	PF03764	Elongation factor G, domain IV	IPR005517
Pfam	PF03767	HAD superfamily, subfamily IIIB (Acid phosphatase)	IPR005519
Pfam	PF03772	Competence protein	IPR004477
Pfam	PF03773	Predicted permease	IPR005524
Pfam	PF03775	Septum formation inhibitor MinC, C-terminal domain	IPR005526
Pfam	PF03776	Septum formation topological specificity factor MinE	IPR005527
Pfam	PF03779	SPW repeat	IPR005530
Pfam	PF03780	Asp23 family, cell envelope-related function	IPR005531
Pfam	PF03781	Sulfatase-modifying factor enzyme 1	IPR005532
Pfam	PF03782	AMOP domain	IPR005533
Pfam	PF03783	Curli production assembly/transport component CsgG	IPR005534
Pfam	PF03785	Peptidase family C25, C terminal ig-like domain	IPR005536
Pfam	PF03786	D-mannonate dehydratase (UxuA)	IPR004628
Pfam	PF03787	RAMP superfamily	IPR005537
Pfam	PF03788	LrgA family	IPR005538
Pfam	PF03793	PASTA domain	IPR005543
Pfam	PF03795	YCII-related domain	IPR005545
Pfam	PF03796	DnaB-like helicase C terminal domain	IPR007694
Pfam	PF03797	Autotransporter beta-domain	IPR005546
Pfam	PF03799	Cell division protein FtsQ/DivIB, C-terminal	IPR005548
Pfam	PF03802	Apo-citrate lyase phosphoribosyl-dephospho-CoA transferase	IPR005551
Pfam	PF03803	Scramblase	IPR005552
Pfam	PF03806	AbgT putative transporter family	IPR004697
Pfam	PF03807	NADP oxidoreductase coenzyme F420-dependent	IPR028939
Pfam	PF03808	Glycosyl transferase WecG/TagA/CpsF family	IPR004629
Pfam	PF03811	InsA N-terminal domain	IPR003220
Pfam	PF03812	2-keto-3-deoxygluconate permease	IPR004684
Pfam	PF03814	Potassium-transporting ATPase A subunit	IPR004623
Pfam	PF03815	LCCL domain	IPR004043
Pfam	PF03816	LytR_cpsA_psr family	IPR004474
Pfam	PF03817	Malonate transporter MadL subunit	IPR004690
Pfam	PF03818	Malonate/sodium symporter MadM subunit	IPR018402
Pfam	PF03819	MazG nucleotide pyrophosphohydrolase domain	IPR004518
Pfam	PF03824	High-affinity nickel-transport protein	IPR011541
Pfam	PF03825	Nucleoside H+ symporter	IPR004740
Pfam	PF03828	Cid1 family poly A polymerase	IPR002058
Pfam	PF03829	PTS system glucitol/sorbitol-specific IIA component	IPR004716
Pfam	PF03830	PTS system sorbose subfamily IIB component	IPR004720
Pfam	PF03831	PhnA domain	IPR013988
Pfam	PF03833	DNA polymerase II large subunit DP2	IPR016033
Pfam	PF03837	RecT family	IPR018330
Pfam	PF03838	Recombination protein U	IPR004612
Pfam	PF03840	Preprotein translocase SecG subunit	IPR004692
Pfam	PF03841	L-seryl-tRNA selenium transferase	IPR018319
Pfam	PF03842	Silicon transporter	IPR004693
Pfam	PF03843	Outer membrane lipoprotein Slp family	IPR004658
Pfam	PF03846	Cell division inhibitor SulA	IPR004596
Pfam	PF03847	Transcription initiation factor TFIID subunit A	IPR003228
Pfam	PF03848	Tellurite resistance protein TehB	IPR015985
Pfam	PF03851	UV-endonuclease UvdE	IPR004601
Pfam	PF03852	DNA mismatch endonuclease Vsr	IPR004603
Pfam	PF03853	YjeF-related protein N-terminus	IPR004443
Pfam	PF03860	Domain of Unknown Function (DUF326)	IPR005560
Pfam	PF03861	ANTAR domain	IPR005561
Pfam	PF03864	Phage major capsid protein E	IPR005564
Pfam	PF03865	Haemolysin secretion/activation protein ShlB/FhaC/HecB	IPR005565
Pfam	PF03869	Arc-like DNA binding domain	IPR005569
Pfam	PF03872	Anti sigma-E protein RseA, N-terminal domain	IPR005572
Pfam	PF03874	RNA polymerase Rpb4	IPR005574
Pfam	PF03876	SHS2 domain found in N terminus of Rpb7p/Rpc25p/MJ0397	IPR005576
Pfam	PF03880	DbpA RNA binding domain	IPR005580
Pfam	PF03881	Fructosamine kinase	IPR016477
Pfam	PF03882	MukF winged-helix domain	IPR033439
Pfam	PF03883	Peroxide stress protein YaaA	IPR005583
Pfam	PF03884	DNA gyrase inhibitor YacG	IPR005584
Pfam	PF03885	Protein of unknown function (DUF327)	IPR005585
Pfam	PF03886	ABC-type transport auxiliary lipoprotein component	IPR005586
Pfam	PF03887	YfbU domain	IPR005587
Pfam	PF03888	MucB/RseB N-terminal domain	IPR033434
Pfam	PF03889	Alternative ribosome-rescue factor A	IPR005589
Pfam	PF03891	Domain of unknown function (DUF333)	IPR005590
Pfam	PF03892	Nitrate reductase cytochrome c-type subunit (NapB)	IPR005591
Pfam	PF03894	D-xylulose 5-phosphate/D-fructose 6-phosphate phosphoketolase	IPR005593
Pfam	PF03895	YadA-like membrane anchor domain	IPR005594
Pfam	PF03899	ATP synthase I chain	IPR005598
Pfam	PF03900	Porphobilinogen deaminase, C-terminal domain	IPR022418
Pfam	PF03901	Alg9-like mannosyltransferase family	IPR005599
Pfam	PF03903	Phage T4 tail fibre	IPR005601
Pfam	PF03906	Phage T7 tail fibre protein	IPR005604
Pfam	PF03911	Sec61beta family	IPR016482
Pfam	PF03912	Psb28 protein	IPR005610
Pfam	PF03916	Polysulphide reductase, NrfD	IPR005614
Pfam	PF03917	Eukaryotic glutathione synthase, ATP binding domain	IPR005615
Pfam	PF03918	Cytochrome C biogenesis protein	IPR005616
Pfam	PF03919	mRNA capping enzyme, C-terminal domain	IPR013846
Pfam	PF03922	OmpW family	IPR005618
Pfam	PF03923	Uncharacterized lipoprotein	IPR005619
Pfam	PF03924	CHASE domain	IPR006189
Pfam	PF03925	SeqA protein C-terminal domain	IPR026577
Pfam	PF03927	NapD protein	IPR005623
Pfam	PF03928	Haem degrading protein HbpS-like	IPR005624
Pfam	PF03929	PepSY-associated TM region	IPR005625
Pfam	PF03932	CutC family	IPR005627
Pfam	PF03934	Type II secretion system (T2SS), protein K	IPR005628
Pfam	PF03937	Flavinator of succinate dehydrogenase	IPR005631
Pfam	PF03938	Outer membrane protein (OmpH-like)	IPR005632
Pfam	PF03942	DTW domain	IPR005636
Pfam	PF03944	delta endotoxin	IPR005638
Pfam	PF03946	Ribosomal protein L11, N-terminal domain	IPR020784
Pfam	PF03947	Ribosomal Proteins L2, C-terminal domain	IPR022669
Pfam	PF03948	Ribosomal protein L9, C-terminal domain	IPR020069
Pfam	PF03949	Malic enzyme, NAD binding domain	IPR012302
Pfam	PF03950	tRNA synthetases class I (E and Q), anti-codon binding domain	IPR020059
Pfam	PF03951	Glutamine synthetase, beta-Grasp domain	IPR008147
Pfam	PF03952	Enolase, N-terminal domain	IPR020811
Pfam	PF03954	Hepatic lectin, N-terminal domain	-
Pfam	PF03956	Lysine exporter LysO	IPR005642
Pfam	PF03958	Bacterial type II/III secretion system short domain	IPR005644
Pfam	PF03959	Serine hydrolase (FSH1)	IPR005645
Pfam	PF03960	ArsC family	IPR006660
Pfam	PF03961	Flagellar Assembly Protein A beta solenoid domain	IPR046865
Pfam	PF03963	Flagellar hook capping protein - N-terminal region	IPR005648
Pfam	PF03965	Penicillinase repressor	IPR005650
Pfam	PF03966	Trm112p-like protein	IPR005651
Pfam	PF03967	Photosynthetic reaction centre, H-chain N-terminal region	IPR015810
Pfam	PF03968	LptA/(LptD N-terminal domain) LPS transport protein	IPR005653
Pfam	PF03969	AFG1-like ATPase	IPR005654
Pfam	PF03971	Monomeric isocitrate dehydrogenase	IPR004436
Pfam	PF03972	MmgE/PrpD N-terminal domain	IPR045336
Pfam	PF03974	Ecotin	IPR005658
Pfam	PF03975	CheD chemotactic sensory transduction	IPR005659
Pfam	PF03976	Polyphosphate kinase 2 (PPK2)	IPR022488
Pfam	PF03977	Na+-transporting oxaloacetate decarboxylase beta subunit	IPR005661
Pfam	PF03979	Sigma-70 factor, region 1.1	IPR007127
Pfam	PF03981	Ubiquinol-cytochrome C chaperone	IPR021150
Pfam	PF03982	Diacylglycerol acyltransferase	IPR007130
Pfam	PF03983	SLA1 homology domain 1, SHD1	IPR007131
Pfam	PF03988	Repeat of Unknown Function (DUF347)	IPR007136
Pfam	PF03989	DNA gyrase C-terminal domain, beta-propeller	IPR006691
Pfam	PF03990	G5-linked-Ubiquitin-like domain	IPR007137
Pfam	PF03992	Antibiotic biosynthesis monooxygenase	IPR007138
Pfam	PF03993	Domain of Unknown Function (DUF349)	IPR007139
Pfam	PF03994	Domain of Unknown Function (DUF350)	IPR007140
Pfam	PF03995	Peptidase inhibitor family I36	-
Pfam	PF04002	RadC-like JAB domain	IPR025657
Pfam	PF04007	Protein of unknown function (DUF354)	IPR007152
Pfam	PF04008	Adenosine specific kinase	IPR007153
Pfam	PF04010	Protein of unknown function (DUF357)	IPR023140
Pfam	PF04011	LemA family	IPR007156
Pfam	PF04012	PspA/IM30 family	IPR007157
Pfam	PF04013	Putative SAM-dependent RNA methyltransferase	IPR007158
Pfam	PF04014	Antidote-toxin recognition MazE, bacterial antitoxin	IPR007159
Pfam	PF04015	Domain of unknown function (DUF362)	IPR007160
Pfam	PF04016	Putative heavy-metal chelation	IPR007161
Pfam	PF04017	Domain of unknown function (DUF366)	IPR007162
Pfam	PF04018	Domain of unknown function (DUF368)	IPR007163
Pfam	PF04019	Protein of unknown function (DUF359)	IPR007164
Pfam	PF04020	Mycobacterial 4 TMS phage holin, superfamily IV	IPR007165
Pfam	PF04021	Class III signal peptide	IPR007166
Pfam	PF04023	FeoA domain	IPR007167
Pfam	PF04024	PspC domain	IPR007168
Pfam	PF04025	Domain of unknown function (DUF370)	IPR007169
Pfam	PF04026	SpoVG	IPR007170
Pfam	PF04027	Domain of unknown function (DUF371)	IPR007171
Pfam	PF04028	Domain of unknown function (DUF374)	IPR007172
Pfam	PF04029	2-phosphosulpholactate phosphatase	IPR005238
Pfam	PF04030	D-arabinono-1,4-lactone oxidase	IPR007173
Pfam	PF04032	RNAse P Rpr2/Rpp21/SNM1 subunit domain	IPR007175
Pfam	PF04033	Domain of unknown function (DUF365)	IPR007176
Pfam	PF04034	Ribosome biogenesis protein, C-terminal	IPR007177
Pfam	PF04038	Dihydroneopterin aldolase	IPR007181
Pfam	PF04039	Domain related to MnhB subunit of Na+/H+ antiporter	IPR007182
Pfam	PF04041	beta-1,4-mannooligosaccharide phosphorylase	IPR007184
Pfam	PF04042	DNA polymerase alpha/epsilon subunit B	IPR007185
Pfam	PF04049	Anaphase promoting complex subunit 8 / Cdc23	IPR007192
Pfam	PF04052	TolB amino-terminal domain	IPR007195
Pfam	PF04055	Radical SAM superfamily	IPR007197
Pfam	PF04059	RNA recognition motif 2	IPR007201
Pfam	PF04060	Putative Fe-S cluster	IPR007202
Pfam	PF04066	Multiple resistance and pH regulation protein F (MrpF / PhaF)	IPR007208
Pfam	PF04068	Possible Fer4-like domain in RNase L inhibitor, RLI	IPR007209
Pfam	PF04069	Substrate binding domain of ABC-type glycine betaine transport system	IPR007210
Pfam	PF04070	Domain of unknown function (DUF378)	IPR007211
Pfam	PF04071	Cysteine-rich small domain	IPR007212
Pfam	PF04072	Leucine carboxyl methyltransferase	IPR007213
Pfam	PF04073	Aminoacyl-tRNA editing domain	IPR007214
Pfam	PF04074	YhcH/YjgK/YiaL	IPR004375
Pfam	PF04075	F420H(2)-dependent quinone reductase	IPR004378
Pfam	PF04076	Bacterial OB fold (BOF) protein	IPR005220
Pfam	PF04077	DsrH like protein	IPR007215
Pfam	PF04079	Segregation and condensation complex subunit ScpB	IPR005234
Pfam	PF04083	Partial alpha/beta-hydrolase lipase region	IPR006693
Pfam	PF04085	rod shape-determining protein MreC	IPR007221
Pfam	PF04087	Domain of unknown function (DUF389)	IPR005240
Pfam	PF04093	rod shape-determining protein MreD	IPR007227
Pfam	PF04095	Nicotinate phosphoribosyltransferase (NAPRTase) family	IPR041525
Pfam	PF04098	Rad52/22 family double-strand break repair protein	IPR041247
Pfam	PF04101	Glycosyltransferase family 28 C-terminal domain	IPR007235
Pfam	PF04102	SlyX	IPR007236
Pfam	PF04103	CD20-like family	IPR007237
Pfam	PF04104	Eukaryotic and archaeal DNA primase, large subunit	IPR007238
Pfam	PF04107	Glutamate-cysteine ligase family 2(GCS2)	IPR006336
Pfam	PF04114	Gaa1-like, GPI transamidase component	IPR007246
Pfam	PF04115	Ureidoglycolate lyase	IPR007247
Pfam	PF04116	Fatty acid hydroxylase	IPR006694
Pfam	PF04120	Low affinity iron permease	IPR007251
Pfam	PF04122	ell wall binding domain 2 (CWB2)	IPR007253
Pfam	PF04123	Domain of unknown function (DUF373)	IPR007254
Pfam	PF04126	Cyclophilin-like	IPR025658
Pfam	PF04127	DNA / pantothenate metabolism flavoprotein	IPR007085
Pfam	PF04131	Putative N-acetylmannosamine-6-phosphate epimerase	IPR007260
Pfam	PF04134	DCC1-like thiol-disulfide oxidoreductase	IPR007263
Pfam	PF04135	Nucleolar RNA-binding protein, Nop10p family	IPR007264
Pfam	PF04138	GtrA-like protein	IPR007267
Pfam	PF04140	Isoprenylcysteine carboxyl methyltransferase (ICMT) family	IPR007269
Pfam	PF04143	Sulphur transport	IPR007272
Pfam	PF04149	Domain of unknown function (DUF397)	IPR007278
Pfam	PF04151	Bacterial pre-peptidase C-terminal domain	IPR007280
Pfam	PF04157	EAP30/Vps36 family	IPR040608
Pfam	PF04165	Protein of unknown function (DUF401)	IPR007294
Pfam	PF04166	Pyridoxal phosphate biosynthetic protein PdxA	IPR005255
Pfam	PF04167	Protein of unknown function (DUF402)	IPR007295
Pfam	PF04168	A predicted alpha-helical domain with a conserved ER motif.	IPR007296
Pfam	PF04170	NlpE N-terminal domain	IPR007298
Pfam	PF04172	LrgB-like family	IPR007300
Pfam	PF04173	TQO small subunit DoxD	IPR007301
Pfam	PF04174	A circularly permuted ATPgrasp	IPR007302
Pfam	PF04182	B-block binding subunit of TFIIIC	IPR007309
Pfam	PF04183	IucA / IucC family	IPR007310
Pfam	PF04184	ST7 protein	IPR007311
Pfam	PF04185	Phosphoesterase family	IPR007312
Pfam	PF04186	FxsA cytoplasmic membrane protein	IPR007313
Pfam	PF04187	Haem-binding uptake, Tiki superfamily, ChaN	IPR007314
Pfam	PF04188	Mannosyltransferase (PIG-V)	IPR007315
Pfam	PF04191	Phospholipid methyltransferase	IPR007318
Pfam	PF04193	PQ loop repeat	IPR006603
Pfam	PF04198	Putative sugar-binding domain	IPR007324
Pfam	PF04199	Putative cyclase	IPR007325
Pfam	PF04200	Lipoprotein associated domain	IPR007326
Pfam	PF04201	Tumour protein D52 family	IPR007327
Pfam	PF04203	Sortase domain	IPR005754
Pfam	PF04204	Homoserine O-succinyltransferase	IPR033752
Pfam	PF04205	FMN-binding domain	IPR007329
Pfam	PF04208	Tetrahydromethanopterin S-methyltransferase, subunit A	IPR030688
Pfam	PF04209	Homogentisate 1,2-dioxygenase C-terminal	IPR046451
Pfam	PF04212	MIT (microtubule interacting and transport) domain	IPR007330
Pfam	PF04213	Htaa	IPR007331
Pfam	PF04214	Protein of unknown function, DUF	IPR007332
Pfam	PF04216	Protein involved in formate dehydrogenase formation	IPR006452
Pfam	PF04218	CENP-B N-terminal DNA-binding domain	IPR007889
Pfam	PF04219	Protein of unknown function, DUF	IPR007335
Pfam	PF04221	RelB antitoxin	IPR007337
Pfam	PF04222	Protein of unknown function (DUF416)	IPR007338
Pfam	PF04223	Citrate lyase, alpha subunit (CitF)	IPR006472
Pfam	PF04224	Protein of unknown function, DUF417	IPR007339
Pfam	PF04225	Opacity-associated protein A LysM-like domain	IPR007340
Pfam	PF04226	Transglycosylase associated protein	IPR007341
Pfam	PF04227	Indigoidine synthase A like protein	IPR007342
Pfam	PF04228	Putative neutral zinc metallopeptidase	IPR007343
Pfam	PF04229	GrpB protein	IPR007344
Pfam	PF04230	Polysaccharide pyruvyl transferase	IPR007345
Pfam	PF04231	Endonuclease I	IPR007346
Pfam	PF04232	Stage V sporulation protein S (SpoVS)	IPR007347
Pfam	PF04233	Phage Mu protein F like protein	IPR006528
Pfam	PF04234	CopC domain	IPR007348
Pfam	PF04235	Protein of unknown function (DUF418)	IPR007349
Pfam	PF04237	YjbR	IPR007351
Pfam	PF04238	Protein of unknown function (DUF420)	IPR007352
Pfam	PF04240	Carotenoid biosynthesis protein	IPR007354
Pfam	PF04241	Protein of unknown function (DUF423)	IPR006696
Pfam	PF04242	Protein of unknown function (DUF424)	IPR007355
Pfam	PF04244	Deoxyribodipyrimidine photo-lyase-related protein	IPR007357
Pfam	PF04245	37-kD nucleoid-associated bacterial protein	IPR007358
Pfam	PF04246	Positive regulator of sigma(E), RseC/MucC	-
Pfam	PF04247	Invasion gene expression up-regulator, SirB	IPR007360
Pfam	PF04248	Domain of unknown function (DUF427)	IPR007361
Pfam	PF04250	Protein of unknown function (DUF429)	IPR007362
Pfam	PF04252	Predicted SAM-dependent RNA methyltransferase	IPR007364
Pfam	PF04253	Transferrin receptor-like dimerisation domain	IPR007365
Pfam	PF04254	Protein of unknown function (DUF432)	IPR007366
Pfam	PF04255	Protein of unknown function (DUF433)	IPR007367
Pfam	PF04256	Protein of unknown function (DUF434)	IPR007368
Pfam	PF04257	Exodeoxyribonuclease V, gamma subunit	-
Pfam	PF04258	Signal peptide peptidase	IPR007369
Pfam	PF04261	Dyp-type peroxidase family	IPR006314
Pfam	PF04262	Glutamate-cysteine ligase	IPR007370
Pfam	PF04263	Thiamin pyrophosphokinase, catalytic domain	IPR007371
Pfam	PF04264	YceI-like domain	IPR007372
Pfam	PF04265	Thiamin pyrophosphokinase, vitamin B1 binding domain	IPR007373
Pfam	PF04266	ASCH domain	IPR007374
Pfam	PF04267	Sarcosine oxidase, delta subunit family	IPR006279
Pfam	PF04268	Sarcosine oxidase, gamma subunit family	IPR007375
Pfam	PF04273	Beta-lactamase hydrolase-like protein, phosphatase-like domain	IPR005939
Pfam	PF04275	Phosphomevalonate kinase	IPR005919
Pfam	PF04277	Oxaloacetate decarboxylase, gamma chain	IPR005899
Pfam	PF04278	Tic22-like family	IPR007378
Pfam	PF04279	Intracellular septation protein A	IPR006008
Pfam	PF04280	Tim44-like domain	IPR007379
Pfam	PF04282	Family of unknown function (DUF438)	IPR007380
Pfam	PF04285	Protein of unknown function (DUF444)	IPR006698
Pfam	PF04286	Protein of unknown function (DUF445)	IPR007383
Pfam	PF04287	tRNA pseudouridine synthase C	IPR023376
Pfam	PF04288	MukE-like family	IPR007385
Pfam	PF04289	Protein of unknown function (DUF447)	IPR007386
Pfam	PF04290	Tripartite ATP-independent periplasmic transporters, DctQ component	IPR007387
Pfam	PF04293	SpoVR like protein	IPR007390
Pfam	PF04294	VanW like protein	IPR007391
Pfam	PF04295	D-galactarate dehydratase / Altronate hydrolase, C terminus	IPR007392
Pfam	PF04296	Protein of unknown function (DUF448)	IPR007393
Pfam	PF04297	Putative helix-turn-helix protein, YlxM / p13 like	IPR007394
Pfam	PF04298	Putative neutral zinc metallopeptidase	IPR007395
Pfam	PF04299	Putative FMN-binding domain	IPR007396
Pfam	PF04300	F-box associated region	IPR007397
Pfam	PF04301	Protein of unknown function (DUF452)	IPR007398
Pfam	PF04303	PrpF protein	IPR007400
Pfam	PF04304	Protein of unknown function (DUF454)	IPR007401
Pfam	PF04305	Protein of unknown function (DUF455)	IPR007402
Pfam	PF04306	Protein of unknown function (DUF456)	IPR007403
Pfam	PF04307	LexA-binding, inner membrane-associated putative hydrolase	IPR007404
Pfam	PF04308	Ribonuclease H-like	IPR007405
Pfam	PF04309	Glycerol-3-phosphate responsive antiterminator	IPR006699
Pfam	PF04310	MukB N-terminal	IPR007406
Pfam	PF04311	Protein of unknown function (DUF459)	IPR007407
Pfam	PF04312	Protein of unknown function (DUF460)	IPR007408
Pfam	PF04313	Type I restriction enzyme R protein N terminus (HSDR_N)	IPR007409
Pfam	PF04314	Copper chaperone PCu(A)C	IPR007410
Pfam	PF04315	Elongation factor P hydroxylase	IPR007411
Pfam	PF04316	Anti-sigma-28 factor, FlgM	IPR031316
Pfam	PF04317	YcjX-like family, DUF463	IPR007413
Pfam	PF04319	NifZ domain	IPR007415
Pfam	PF04320	YggL 50S ribosome-binding protein	IPR007416
Pfam	PF04321	RmlD substrate binding domain	IPR029903
Pfam	PF04324	BFD-like [2Fe-2S] binding domain	IPR007419
Pfam	PF04325	Protein of unknown function (DUF465)	IPR007420
Pfam	PF04326	Putative DNA-binding domain	IPR007421
Pfam	PF04327	Cysteine protease Prp	IPR007422
Pfam	PF04328	Selenoprotein, putative	IPR007423
Pfam	PF04332	Protein of unknown function (DUF475)	IPR007427
Pfam	PF04333	MlaA lipoprotein	IPR007428
Pfam	PF04335	VirB8 protein	IPR007430
Pfam	PF04336	Acyl carrier protein phosphodiesterase	IPR007431
Pfam	PF04337	Protein of unknown function, DUF480	IPR007432
Pfam	PF04338	Protein of unknown function, DUF481	IPR007433
Pfam	PF04339	Peptidogalycan biosysnthesis/recognition	IPR007434
Pfam	PF04340	Protein of unknown function, DUF484	IPR007435
Pfam	PF04341	Protein of unknown function, DUF485	IPR007436
Pfam	PF04342	Putative member of DMT superfamily (DUF486)	IPR007437
Pfam	PF04343	Protein of unknown function, DUF488	IPR007438
Pfam	PF04344	Chemotaxis phosphatase, CheZ	IPR007439
Pfam	PF04345	Chorismate lyase	IPR007440
Pfam	PF04346	Ethanolamine utilisation protein, EutH	IPR007441
Pfam	PF04347	Flagellar biosynthesis protein, FliO	IPR022781
Pfam	PF04348	LppC putative lipoprotein	IPR007443
Pfam	PF04349	Periplasmic glucan biosynthesis protein, MdoG	IPR007444
Pfam	PF04350	Pilus assembly protein, PilO	IPR007445
Pfam	PF04351	Pilus assembly protein, PilP	IPR007446
Pfam	PF04352	ProQ/FINO family	IPR016103
Pfam	PF04353	Regulator of RNA polymerase sigma(70) subunit, Rsd/AlgQ	IPR007448
Pfam	PF04354	ZipA, C-terminal FtsZ-binding domain	IPR007449
Pfam	PF04355	SmpA / OmlA family	IPR007450
Pfam	PF04356	Protein of unknown function (DUF489)	IPR007451
Pfam	PF04357	TamB, inner membrane protein subunit of TAM complex	IPR007452
Pfam	PF04358	DsrC like protein	IPR007453
Pfam	PF04359	Protein of unknown function (DUF493)	IPR007454
Pfam	PF04361	Protein of unknown function (DUF494)	IPR007456
Pfam	PF04362	Bacterial Fe(2+) trafficking	IPR007457
Pfam	PF04364	DNA polymerase III chi subunit, HolC	IPR007459
Pfam	PF04365	Ribonuclease toxin, BrnT, of type II toxin-antitoxin system	IPR007460
Pfam	PF04366	Las17-binding protein actin regulator	IPR007461
Pfam	PF04367	Protein of unknown function (DUF502)	IPR007462
Pfam	PF04368	Protein of unknown function (DUF507)	IPR007463
Pfam	PF04371	Porphyromonas-type peptidyl-arginine deiminase	IPR007466
Pfam	PF04375	HemX, putative uroporphyrinogen-III C-methyltransferase	IPR007470
Pfam	PF04376	Arginine-tRNA-protein transferase, N terminus	IPR007471
Pfam	PF04377	Arginine-tRNA-protein transferase, C terminus	IPR007472
Pfam	PF04378	Ribosomal RNA large subunit methyltransferase D, RlmJ	IPR007473
Pfam	PF04379	ApaG domain	IPR007474
Pfam	PF04380	Membrane fusogenic activity	IPR007475
Pfam	PF04381	Putative exonuclease, RdgC	IPR007476
Pfam	PF04383	KilA-N domain	IPR018004
Pfam	PF04384	Iron-sulphur cluster assembly	IPR007479
Pfam	PF04386	Stringent starvation protein B	IPR007481
Pfam	PF04387	Protein tyrosine phosphatase-like protein, PTPLA	IPR007482
Pfam	PF04389	Peptidase family M28	IPR007484
Pfam	PF04390	Lipopolysaccharide-assembly	IPR007485
Pfam	PF04391	Protein of unknown function (DUF533)	IPR007486
Pfam	PF04392	ABC transporter substrate binding protein	IPR007487
Pfam	PF04397	LytTr DNA-binding domain	IPR007492
Pfam	PF04398	Protein of unknown function, DUF538	IPR007493
Pfam	PF04399	Glutaredoxin 2, C terminal domain	IPR007494
Pfam	PF04400	(Na+)-NQR maturation NqrM	IPR007495
Pfam	PF04402	Protein of unknown function (DUF541)	IPR007497
Pfam	PF04403	Paraquat-inducible protein A	IPR007498
Pfam	PF04404	ERF superfamily	IPR007499
Pfam	PF04405	Domain of Unknown function (DUF542)	IPR019903
Pfam	PF04406	Type IIB DNA topoisomerase	IPR013049
Pfam	PF04407	Protein of unknown function (DUF531)	IPR007501
Pfam	PF04408	Helicase associated domain (HA2)	IPR007502
Pfam	PF04410	Gar1/Naf1 RNA binding region	IPR007504
Pfam	PF04411	PD-(D/E)XK nuclease superfamily	IPR007505
Pfam	PF04412	Aconitase X	IPR007506
Pfam	PF04413	3-Deoxy-D-manno-octulosonic-acid transferase (kdotransferase)	IPR007507
Pfam	PF04414	D-aminoacyl-tRNA deacylase	IPR007508
Pfam	PF04417	Protein of unknown function (DUF501)	IPR007511
Pfam	PF04418	Domain of unknown function (DUF543)	IPR007512
Pfam	PF04422	Coenzyme F420 hydrogenase/dehydrogenase, beta subunit N-term	IPR007516
Pfam	PF04423	Rad50 zinc hook motif	IPR013134
Pfam	PF04430	Protein of unknown function (DUF498/DUF598)	IPR007523
Pfam	PF04432	Coenzyme F420 hydrogenase/dehydrogenase, beta subunit C terminus	IPR007525
Pfam	PF04434	SWIM zinc finger	IPR007527
Pfam	PF04439	Streptomycin adenylyltransferase	IPR007530
Pfam	PF04442	Cytochrome c oxidase assembly protein CtaG/Cox11	IPR007533
Pfam	PF04443	Acyl-protein synthetase, LuxE	IPR007534
Pfam	PF04444	Catechol dioxygenase N terminus	IPR007535
Pfam	PF04445	Putative SAM-dependent methyltransferase	IPR007536
Pfam	PF04446	tRNAHis guanylyltransferase	IPR024956
Pfam	PF04447	dATP/dGTP pyrophosphohydrolase	IPR007538
Pfam	PF04448	Protein of unknown function (DUF551)	IPR007539
Pfam	PF04450	Peptidase of plants and bacteria	IPR007541
Pfam	PF04451	Large eukaryotic DNA virus major capsid protein	IPR007542
Pfam	PF04452	RNA methyltransferase domain	IPR046886
Pfam	PF04453	LPS transport system D	IPR007543
Pfam	PF04454	Encapsulating protein for peroxidase	IPR007544
Pfam	PF04455	LOR/SDH bifunctional enzyme conserved region	IPR007545
Pfam	PF04456	Protein of unknown function (DUF503)	IPR007546
Pfam	PF04457	MJ1316 RNA cyclic group end recognition domain	IPR040459
Pfam	PF04459	Protein of unknown function (DUF512)	IPR007549
Pfam	PF04461	Protein of unknown function (DUF520)	IPR007551
Pfam	PF04463	2-thiouracil desulfurase	IPR007553
Pfam	PF04464	CDP-Glycerol:Poly(glycerophosphate) glycerophosphotransferase	IPR007554
Pfam	PF04465	Protein of unknown function (DUF499)	IPR007555
Pfam	PF04466	Phage terminase large subunit	IPR035412
Pfam	PF04467	Protein of unknown function (DUF483)	IPR007556
Pfam	PF04468	PSP1 C-terminal conserved region	IPR007557
Pfam	PF04471	Restriction endonuclease	IPR007560
Pfam	PF04472	Cell division protein SepF	IPR007561
Pfam	PF04473	Transglutaminase-like domain	IPR007562
Pfam	PF04474	Protein of unknown function (DUF554)	IPR007563
Pfam	PF04475	Protein of unknown function (DUF555)	IPR007564
Pfam	PF04476	4-HFC-P synthase	IPR007565
Pfam	PF04480	Protein of unknown function (DUF559)	IPR007569
Pfam	PF04481	Protein of unknown function (DUF561)	IPR007570
Pfam	PF04483	Protein of unknown function (DUF565)	IPR007572
Pfam	PF04486	SchA/CurD like domain	IPR007575
Pfam	PF04488	Glycosyltransferase sugar-binding region containing DXD motif	IPR007577
Pfam	PF04492	Bacteriophage replication protein O	IPR006497
Pfam	PF04493	Endonuclease V	IPR007581
Pfam	PF04505	Interferon-induced transmembrane protein	IPR007593
Pfam	PF04506	Rft protein	IPR007594
Pfam	PF04508	Viral A-type inclusion protein repeat	IPR007596
Pfam	PF04509	CheC-like family	IPR007597
Pfam	PF04511	Der1-like family	IPR007599
Pfam	PF04518	Effector from type III secretion system	IPR007606
Pfam	PF04519	Polymer-forming cytoskeletal	IPR007607
Pfam	PF04525	LURP-one-related	IPR007612
Pfam	PF04536	TPM domain	IPR007621
Pfam	PF04539	Sigma-70 region 3	IPR007624
Pfam	PF04542	Sigma-70 region 2	IPR007627
Pfam	PF04545	Sigma-70, region 4	IPR007630
Pfam	PF04546	Sigma-70, non-essential region	IPR007631
Pfam	PF04551	GcpE protein	IPR004588
Pfam	PF04552	Sigma-54, DNA binding domain	IPR007634
Pfam	PF04554	Extensin-like region	IPR006706
Pfam	PF04555	Restriction endonuclease XhoI	IPR007636
Pfam	PF04556	DpnII restriction endonuclease	IPR007637
Pfam	PF04560	RNA polymerase Rpb2, domain 7	IPR007641
Pfam	PF04561	RNA polymerase Rpb2, domain 2	IPR007642
Pfam	PF04563	RNA polymerase beta subunit	IPR007644
Pfam	PF04564	U-box domain	IPR003613
Pfam	PF04565	RNA polymerase Rpb2, domain 3	IPR007645
Pfam	PF04566	RNA polymerase Rpb2, domain 4	IPR007646
Pfam	PF04567	RNA polymerase Rpb2, domain 5	IPR007647
Pfam	PF04568	Mitochondrial ATPase inhibitor, IATP	IPR007648
Pfam	PF04572	Alpha 1,4-glycosyltransferase conserved region	IPR007652
Pfam	PF04575	Surface lipoprotein assembly modifier	IPR007655
Pfam	PF04577	Glycosyltransferase 61	IPR007657
Pfam	PF04586	Caudovirus prohead serine protease	IPR006433
Pfam	PF04587	ADP-specific Phosphofructokinase/Glucokinase conserved region	IPR007666
Pfam	PF04588	Hypoxia induced protein conserved region	IPR007667
Pfam	PF04592	Selenoprotein P, N terminal region	IPR007671
Pfam	PF04597	Ribophorin I	IPR007676
Pfam	PF04606	Ogr/Delta-like zinc finger	IPR007684
Pfam	PF04607	Region found in RelA / SpoT proteins	IPR007685
Pfam	PF04608	Phosphatidylglycerophosphatase A	IPR007686
Pfam	PF04610	TrbL/VirB6 plasmid conjugal transfer protein	IPR007688
Pfam	PF04612	Type II secretion system (T2SS), protein M	IPR007690
Pfam	PF04613	UDP-3-O-[3-hydroxymyristoyl] glucosamine N-acyltransferase, LpxD	IPR020573
Pfam	PF04616	Glycosyl hydrolases family 43	IPR006710
Pfam	PF04620	Flagellar filament outer layer protein Flaa	IPR006714
Pfam	PF04622	ERG2 and Sigma1 receptor like protein	IPR006716
Pfam	PF04632	Fusaric acid resistance protein family	IPR006726
Pfam	PF04634	Protein of unknown function, DUF600	IPR006728
Pfam	PF04636	PA26 p53-induced protein (sestrin)	IPR006730
Pfam	PF04647	Accessory gene regulator B	IPR006741
Pfam	PF04654	Protein of unknown function, DUF599	IPR006747
Pfam	PF04655	Aminoglycoside/hydroxyurea antibiotic resistance kinase	IPR006748
Pfam	PF04657	Putative inner membrane exporter, YdcZ	IPR006750
Pfam	PF04659	Archaeal flagella protein	IPR006752
Pfam	PF04663	Phenol hydroxylase conserved region	IPR006756
Pfam	PF04664	Opioid growth factor receptor (OGFr) conserved region	IPR006757
Pfam	PF04665	Poxvirus A32 protein	IPR006758
Pfam	PF04669	Polysaccharide biosynthesis	-
Pfam	PF04670	Gtr1/RagA G protein conserved region	IPR006762
Pfam	PF04672	S-adenosyl methyltransferase	IPR006764
Pfam	PF04675	DNA ligase N terminus	IPR012308
Pfam	PF04677	Protein similar to CwfJ C-terminus 1	IPR006768
Pfam	PF04678	Mitochondrial calcium uniporter	IPR006769
Pfam	PF04679	ATP dependent DNA ligase C terminal region	IPR012309
Pfam	PF04685	Glycosyl-hydrolase family 116, catalytic region	IPR006775
Pfam	PF04693	Archaeal putative transposase ISC1217	IPR006783
Pfam	PF04703	FaeA-like protein	IPR006793
Pfam	PF04705	Thiostrepton-resistance methylase, N terminus	IPR006795
Pfam	PF04706	Dickkopf N-terminal cysteine-rich region	IPR006796
Pfam	PF04715	Anthranilate synthase component I, N terminal region	IPR006805
Pfam	PF04717	Type VI secretion system/phage-baseplate injector OB domain	IPR006531
Pfam	PF04723	Glycine reductase complex selenoprotein A	IPR006812
Pfam	PF04724	Glycosyltransferase family 17	IPR006813
Pfam	PF04733	Coatomer epsilon subunit	-
Pfam	PF04734	Neutral/alkaline non-lysosomal ceramidase, N-terminal	IPR031329
Pfam	PF04738	Lantibiotic dehydratase, N terminus	IPR006827
Pfam	PF04739	5'-AMP-activated protein kinase beta subunit, interaction domain	IPR006828
Pfam	PF04744	Monooxygenase subunit B protein	IPR006833
Pfam	PF04748	Divergent polysaccharide deacetylase	IPR006837
Pfam	PF04750	FAR-17a/AIG1-like protein	IPR006838
Pfam	PF04751	Protein of unknown function (DUF615)	IPR006839
Pfam	PF04752	ChaC-like protein	IPR006840
Pfam	PF04754	Putative transposase, YhgA-like	IPR006842
Pfam	PF04755	PAP_fibrillin	IPR006843
Pfam	PF04756	OST3 / OST6 family, transporter family	IPR021149
Pfam	PF04757	Pex2 / Pex12 amino terminal region	IPR006845
Pfam	PF04758	Ribosomal protein S30	IPR006846
Pfam	PF04760	Translation initiation factor IF-2, N-terminal region	IPR006847
Pfam	PF04762	IKI3 family	IPR006849
Pfam	PF04765	Protein of unknown function (DUF616)	IPR006852
Pfam	PF04768	NAT, N-acetyltransferase, of N-acetylglutamate synthase	IPR006855
Pfam	PF04773	FecR protein	IPR006860
Pfam	PF04775	Acyl-CoA thioester hydrolase/BAAT N-terminal region	IPR006862
Pfam	PF04777	Erv1 / Alr family	IPR017905
Pfam	PF04782	Protein of unknown function (DUF632)	IPR006867
Pfam	PF04784	Protein of unknown function, DUF547	IPR006869
Pfam	PF04788	Protein of unknown function (DUF620)	IPR006873
Pfam	PF04794	YdjC-like protein	IPR006879
Pfam	PF04796	Plasmid encoded RepA protein	IPR006881
Pfam	PF04800	NADH dehydrogenase ubiquinone Fe-S protein 4	IPR006885
Pfam	PF04808	Citrus tristeza virus (CTV) P23 protein	IPR006893
Pfam	PF04809	HupH hydrogenase expression protein, C-terminal conserved region	IPR006894
Pfam	PF04811	Sec23/Sec24 trunk domain	IPR006896
Pfam	PF04816	tRNA (adenine(22)-N(1))-methyltransferase	IPR006901
Pfam	PF04820	Tryptophan halogenase	IPR006905
Pfam	PF04824	Conserved region of Rad21 / Rec8 like protein	IPR006909
Pfam	PF04828	Glutathione-dependent formaldehyde-activating enzyme	IPR006913
Pfam	PF04829	Pre-toxin domain with VENN motif	IPR006914
Pfam	PF04830	Possible hemagglutinin (DUF637)	IPR006915
Pfam	PF04831	Popeye protein conserved region	IPR006916
Pfam	PF04832	SOUL heme-binding protein	IPR006917
Pfam	PF04837	MbeB-like, N-term conserved region	IPR006922
Pfam	PF04839	Plastid and cyanobacterial ribosomal protein (PSRP-3 / Ycf65)	IPR006924
Pfam	PF04843	Herpesvirus tegument protein, N-terminal conserved region	IPR006928
Pfam	PF04845	PurA ssDNA and RNA-binding protein	IPR006628
Pfam	PF04848	Poxvirus A22 protein	IPR006932
Pfam	PF04851	Type III restriction enzyme, res subunit	IPR006935
Pfam	PF04854	Protein of unknown function, DUF624	IPR006938
Pfam	PF04856	Securin sister-chromatid separation inhibitor	IPR006940
Pfam	PF04860	Phage portal protein	IPR006944
Pfam	PF04862	Protein of unknown function (DUF642)	IPR006946
Pfam	PF04864	Allinase	IPR006948
Pfam	PF04865	Baseplate J-like protein	IPR006949
Pfam	PF04879	Molybdopterin oxidoreductase Fe4S4 domain	IPR006963
Pfam	PF04883	Bacteriophage HK97-gp10, putative tail-component	IPR010064
Pfam	PF04885	Stigma-specific protein, Stig1	IPR006969
Pfam	PF04886	PT repeat	IPR006970
Pfam	PF04891	NifQ	IPR006975
Pfam	PF04892	VanZ like family	IPR006976
Pfam	PF04893	Yip1 domain	IPR006977
Pfam	PF04894	Archaeal Nre, N-terminal	IPR006978
Pfam	PF04895	Archaeal Nre, C-terminal	IPR006979
Pfam	PF04896	Ammonia monooxygenase/methane monooxygenase, subunit C	IPR006980
Pfam	PF04898	Glutamate synthase central domain	IPR006982
Pfam	PF04899	MbeD/MobD like	IPR006983
Pfam	PF04900	Fcf1	IPR006984
Pfam	PF04909	Amidohydrolase	IPR006680
Pfam	PF04910	Transcriptional repressor TCF25	IPR006994
Pfam	PF04914	DltD protein	IPR006998
Pfam	PF04916	Phospholipase B	IPR007000
Pfam	PF04917	Bacterial shufflon protein, N-terminal constant region	IPR007001
Pfam	PF04919	Protein of unknown function (DUF655)	IPR007003
Pfam	PF04922	DIE2/ALG10 family	IPR016900
Pfam	PF04927	Seed maturation protein	IPR007011
Pfam	PF04930	FUN14 family	IPR007014
Pfam	PF04932	O-Antigen ligase	IPR007016
Pfam	PF04940	Sensors of blue-light using FAD	IPR007024
Pfam	PF04945	YHS domain	IPR007029
Pfam	PF04947	Poxvirus Late Transcription Factor VLTF3 like	IPR007031
Pfam	PF04950	40S ribosome biogenesis protein Tsr1 and BMS1 C-terminal	IPR007034
Pfam	PF04951	D-aminopeptidase	IPR007035
Pfam	PF04952	Succinylglutamate desuccinylase / Aspartoacylase family	IPR007036
Pfam	PF04954	Siderophore-interacting protein	IPR007037
Pfam	PF04955	HupE / UreJ protein	IPR007038
Pfam	PF04956	TrbC/VIRB2 pilin	IPR007039
Pfam	PF04957	Ribosome modulation factor	IPR007040
Pfam	PF04958	Arginine N-succinyltransferase beta subunit	IPR007041
Pfam	PF04960	Glutaminase	IPR015868
Pfam	PF04961	Formiminotransferase-cyclodeaminase	IPR007044
Pfam	PF04962	KduI/IolB family	IPR021120
Pfam	PF04963	Sigma-54 factor, core binding domain	IPR007046
Pfam	PF04964	Flp/Fap pilin component	IPR007047
Pfam	PF04965	Baseplate wedge protein gp25	IPR007048
Pfam	PF04966	Carbohydrate-selective porin, OprB family	IPR007049
Pfam	PF04967	HTH DNA binding domain	IPR007050
Pfam	PF04969	CS domain	IPR007052
Pfam	PF04970	Lecithin retinol acyltransferase	IPR007053
Pfam	PF04972	BON domain	IPR007055
Pfam	PF04973	Nicotinamide mononucleotide transporter	IPR006419
Pfam	PF04976	DMSO reductase anchor subunit (DmsC)	IPR007059
Pfam	PF04977	Septum formation initiator	IPR007060
Pfam	PF04978	Protein of unknown function (DUF664)	IPR007061
Pfam	PF04981	NMD3 family	IPR007064
Pfam	PF04982	HPP family	IPR007065
Pfam	PF04983	RNA polymerase Rpb1, domain 3	IPR007066
Pfam	PF04984	Phage tail sheath protein subtilisin-like domain	IPR035089
Pfam	PF04985	Phage tail tube protein FII	IPR006498
Pfam	PF04986	Putative transposase	IPR007069
Pfam	PF04989	Cephalosporin hydroxylase	IPR007072
Pfam	PF04990	RNA polymerase Rpb1, domain 7	IPR007073
Pfam	PF04991	LicD family	IPR007074
Pfam	PF04992	RNA polymerase Rpb1, domain 6	IPR007075
Pfam	PF04993	TfoX N-terminal domain	IPR007076
Pfam	PF04994	TfoX C-terminal domain	IPR007077
Pfam	PF04995	Heme exporter protein D (CcmD)	IPR007078
Pfam	PF04996	Succinylarginine dihydrolase	IPR007079
Pfam	PF04997	RNA polymerase Rpb1, domain 1	IPR007080
Pfam	PF04998	RNA polymerase Rpb1, domain 5	IPR007081
Pfam	PF04999	Cell division protein FtsL	IPR011922
Pfam	PF05000	RNA polymerase Rpb1, domain 4	IPR007083
Pfam	PF05005	Janus/Ocnus family (Ocnus)	IPR007702
Pfam	PF05007	Mannosyltransferase (PIG-M)	IPR007704
Pfam	PF05013	N-formylglutamate amidohydrolase	IPR007709
Pfam	PF05014	Nucleoside 2-deoxyribosyltransferase	IPR007710
Pfam	PF05015	RelE-like toxin of type II toxin-antitoxin system HigB	IPR007711
Pfam	PF05016	ParE toxin of type II toxin-antitoxin system, parDE	IPR007712
Pfam	PF05017	TMP repeat	IPR007713
Pfam	PF05019	Coenzyme Q (ubiquinone) biosynthesis protein Coq4	IPR007715
Pfam	PF05023	Phytochelatin synthase	IPR007719
Pfam	PF05025	RbsD / FucU transport protein family	IPR007721
Pfam	PF05028	Poly (ADP-ribose) glycohydrolase (PARG)	IPR046372
Pfam	PF05034	Methylaspartate ammonia-lyase N-terminus	IPR022665
Pfam	PF05035	2-keto-3-deoxy-galactonokinase	IPR007729
Pfam	PF05036	SPOR domain	IPR007730
Pfam	PF05037	Protein of unknown function (DUF669)	IPR007731
Pfam	PF05042	Caleosin related protein	IPR007736
Pfam	PF05043	Mga helix-turn-helix domain	IPR007737
Pfam	PF05045	Rhamnan synthesis protein F	IPR007739
Pfam	PF05046	Mitochondrial large subunit ribosomal protein (Img2)	IPR007740
Pfam	PF05048	Periplasmic copper-binding protein (NosD)	IPR007742
Pfam	PF05049	Interferon-inducible GTPase (IIGP)	IPR007743
Pfam	PF05050	Methyltransferase FkbM domain	IPR006342
Pfam	PF05052	MerE protein	IPR007746
Pfam	PF05057	Putative serine esterase (DUF676)	IPR007751
Pfam	PF05063	MT-A70	IPR007757
Pfam	PF05065	Phage capsid family	IPR024455
Pfam	PF05066	HB1, ASXL, restriction endonuclease HTH domain	IPR007759
Pfam	PF05068	Mannitol repressor	IPR007761
Pfam	PF05069	Phage virion morphogenesis family	IPR006522
Pfam	PF05071	NADH ubiquinone oxidoreductase subunit NDUFA12	IPR007763
Pfam	PF05076	Suppressor of fused protein (SUFU)	IPR020941
Pfam	PF05082	Rop-like	IPR007774
Pfam	PF05088	Bacterial NAD-glutamate dehydrogenase	IPR028971
Pfam	PF05089	Alpha-N-acetylglucosaminidase (NAGLU) tim-barrel domain	IPR024733
Pfam	PF05090	Vitamin K-dependent gamma-carboxylase	IPR007782
Pfam	PF05096	Glutamine cyclotransferase	IPR007788
Pfam	PF05099	Tellurite resistance protein TerB	IPR007791
Pfam	PF05100	Phage minor tail protein L	IPR006487
Pfam	PF05101	Type IV secretory pathway, VirB3-like protein	IPR007792
Pfam	PF05103	DivIVA protein	IPR007793
Pfam	PF05105	Bacteriophage holin family	IPR006480
Pfam	PF05107	CRISPR-associated protein Cas7	IPR006482
Pfam	PF05114	Protein of unknown function (DUF692)	IPR007801
Pfam	PF05116	Sucrose-6F-phosphate phosphohydrolase	IPR006380
Pfam	PF05117	Family of unknown function (DUF695)	IPR016097
Pfam	PF05118	Aspartyl/Asparaginyl beta-hydroxylase	IPR007803
Pfam	PF05119	Phage terminase, small subunit	IPR006448
Pfam	PF05120	Gas vesicle protein G	IPR007804
Pfam	PF05121	Gas vesicle protein K	IPR007805
Pfam	PF05123	S-layer like family, N-terminal region	IPR022650
Pfam	PF05124	S-layer like family, C-terminal region	IPR022651
Pfam	PF05125	Phage major capsid protein, P2 family	IPR006441
Pfam	PF05127	Helicase	IPR007807
Pfam	PF05128	Domain of unknown function (DUF697)	IPR021147
Pfam	PF05129	Transcription elongation factor Elf1 like	IPR007808
Pfam	PF05130	FlgN protein	IPR007809
Pfam	PF05133	Phage portal protein, SPP1 Gp6-like	IPR021145
Pfam	PF05134	Type II secretion system (T2SS), protein L	IPR024230
Pfam	PF05135	Phage gp6-like head-tail connector protein	IPR021146
Pfam	PF05136	Phage portal protein, lambda family	IPR006429
Pfam	PF05137	Fimbrial assembly protein (PilN)	IPR007813
Pfam	PF05138	Phenylacetic acid catabolic protein	IPR007814
Pfam	PF05139	Erythromycin esterase	IPR007815
Pfam	PF05140	ResB-like family	IPR007816
Pfam	PF05141	Pyoverdine/dityrosine biosynthesis protein	IPR007817
Pfam	PF05144	Phage replication protein CRI	IPR022686
Pfam	PF05145	Transition state regulatory protein AbrB	IPR007820
Pfam	PF05147	Lanthionine synthetase C-like protein	IPR007822
Pfam	PF05148	Hypothetical methyltransferase	IPR007823
Pfam	PF05150	Legionella pneumophila major outer membrane protein precursor	IPR007825
Pfam	PF05151	Photosystem II reaction centre M protein (PsbM)	IPR007826
Pfam	PF05153	Myo-inositol oxygenase	IPR007828
Pfam	PF05154	TM2 domain	IPR007829
Pfam	PF05155	Phage X family	IPR022688
Pfam	PF05157	Type II secretion system (T2SS), protein E, N-terminal domain	IPR007831
Pfam	PF05159	Capsule polysaccharide biosynthesis protein	IPR007833
Pfam	PF05161	MOFRL family	IPR007835
Pfam	PF05163	DinB family	IPR007837
Pfam	PF05164	Cell division protein ZapA	IPR007838
Pfam	PF05165	GTP cyclohydrolase III	IPR007839
Pfam	PF05166	YcgL domain	IPR027354
Pfam	PF05167	Uncharacterised ACR (DUF711)	IPR007841
Pfam	PF05168	HEPN domain	IPR007842
Pfam	PF05170	AsmA family	IPR007844
Pfam	PF05171	Haemin-degrading HemS.ChuX domain	IPR007845
Pfam	PF05173	Dihydrodipicolinate reductase, C-terminus	IPR022663
Pfam	PF05175	Methyltransferase small domain	IPR007848
Pfam	PF05176	ATP10 protein	IPR007849
Pfam	PF05184	Saposin-like type B, region 1	IPR007856
Pfam	PF05185	PRMT5 arginine-N-methyltransferase	IPR035075
Pfam	PF05187	Electron transfer flavoprotein-ubiquinone oxidoreductase, 4Fe-4S	-
Pfam	PF05188	MutS domain II	IPR007860
Pfam	PF05189	RNA 3'-terminal phosphate cyclase (RTC), insert domain	IPR013791
Pfam	PF05190	MutS family domain IV	IPR007861
Pfam	PF05191	Adenylate kinase, active site lid	IPR007862
Pfam	PF05192	MutS domain III	IPR007696
Pfam	PF05193	Peptidase M16 inactive domain	IPR007863
Pfam	PF05194	UreE urease accessory protein, C-terminal domain	IPR007864
Pfam	PF05195	Aminopeptidase P, N-terminal domain	IPR007865
Pfam	PF05198	Translation initiation factor IF-3, N-terminal domain	IPR019814
Pfam	PF05199	GMC oxidoreductase	IPR007867
Pfam	PF05201	Glutamyl-tRNAGlu reductase, N-terminal domain	IPR015895
Pfam	PF05203	Hom_end-associated Hint	IPR007868
Pfam	PF05204	Homing endonuclease	IPR007869
Pfam	PF05208	ALG3 protein	IPR007873
Pfam	PF05209	Septum formation inhibitor MinC, N-terminal domain	IPR007874
Pfam	PF05221	S-adenosyl-L-homocysteine hydrolase	IPR000043
Pfam	PF05222	Alanine dehydrogenase/PNT, N-terminal domain	IPR007886
Pfam	PF05223	NTF2-like N-terminal transpeptidase domain	IPR007887
Pfam	PF05225	helix-turn-helix, Psq domain	IPR007889
Pfam	PF05226	CHASE2 domain	IPR007890
Pfam	PF05227	CHASE3 domain	IPR007891
Pfam	PF05228	CHASE4 domain	IPR007892
Pfam	PF05229	Spore Coat Protein U domain	IPR007893
Pfam	PF05230	MASE2 domain	IPR007894
Pfam	PF05231	MASE1	IPR007895
Pfam	PF05232	Chlorhexidine efflux transporter	IPR007896
Pfam	PF05233	PHB accumulation regulatory domain	IPR007897
Pfam	PF05235	CHAD domain	IPR007899
Pfam	PF05239	PRC-barrel domain	IPR027275
Pfam	PF05241	EXPERA (EXPanded EBP superfamily)	-
Pfam	PF05253	U11-48K-like CHHC zinc finger	IPR022776
Pfam	PF05257	CHAP domain	IPR007921
Pfam	PF05258	Dna[CI] antecedent, DciA	IPR007922
Pfam	PF05262	Borrelia P83/100 protein	IPR007926
Pfam	PF05265	Protein of unknown function (DUF723)	IPR007929
Pfam	PF05268	Phage tail fibre adhesin Gp38	IPR007932
Pfam	PF05270	Alpha-L-arabinofuranosidase B (ABFB) domain	IPR007934
Pfam	PF05272	Virulence-associated protein E	IPR007936
Pfam	PF05275	Copper resistance protein B precursor (CopB)	IPR007939
Pfam	PF05277	Protein of unknown function (DUF726)	IPR007941
Pfam	PF05280	Flagellar transcriptional activator (FlhC)	IPR007944
Pfam	PF05284	Protein of unknown function (DUF736)	IPR007948
Pfam	PF05292	Malonyl-CoA decarboxylase C-terminal domain	IPR007956
Pfam	PF05299	M61 glycyl aminopeptidase	IPR007963
Pfam	PF05300	MICOS complex subunit MIC19/MIC25	IPR007964
Pfam	PF05302	Protein of unknown function (DUF720)	IPR007966
Pfam	PF05305	Protein of unknown function (DUF732)	IPR007969
Pfam	PF05309	TraE protein	IPR007973
Pfam	PF05315	ICEA Protein	IPR007979
Pfam	PF05326	Seminal vesicle autoantigen (SVA)	IPR007990
Pfam	PF05331	Protein of unknown function (DUF742)	IPR007995
Pfam	PF05336	L-rhamnose mutarotase	IPR008000
Pfam	PF05339	Protein of unknown function (DUF739)	IPR008003
Pfam	PF05342	M26 IgA1-specific Metallo-endopeptidase N-terminal region	IPR008006
Pfam	PF05343	M42 glutamyl aminopeptidase	IPR008007
Pfam	PF05345	Putative Ig domain	-
Pfam	PF05356	Inovirus Coat protein B	IPR008020
Pfam	PF05359	Domain of Unknown Function (DUF748)	IPR008023
Pfam	PF05360	yiaA/B two helix domain	IPR008024
Pfam	PF05362	Lon protease (S16) C-terminal proteolytic domain	IPR008269
Pfam	PF05367	Phage endonuclease I	IPR008029
Pfam	PF05368	NmrA-like family	IPR008030
Pfam	PF05369	Monomethylamine methyltransferase MtmB	IPR008031
Pfam	PF05370	Domain of unknown function (DUF749)	IPR008032
Pfam	PF05375	Pacifastin inhibitor (LCMII)	IPR008037
Pfam	PF05377	Flagella accessory protein C (FlaC)	IPR009205
Pfam	PF05378	Hydantoinase/oxoprolinase N-terminal region	IPR008040
Pfam	PF05384	Sensor protein DegS	IPR008595
Pfam	PF05389	Negative regulator of genetic competence (MecA)	IPR008681
Pfam	PF05396	Phage T7 capsid assembly protein	IPR008768
Pfam	PF05398	PufQ cytochrome subunit	IPR008800
Pfam	PF05400	Flagellar protein FliT	IPR008622
Pfam	PF05401	Nodulation protein S (NodS)	IPR008715
Pfam	PF05402	Coenzyme PQQ synthesis protein D (PqqD)	IPR008792
Pfam	PF05405	Mitochondrial ATP synthase B chain precursor (ATP-synt_B)	IPR008688
Pfam	PF05406	WGR domain	IPR008893
Pfam	PF05419	GUN4-like	IPR008629
Pfam	PF05420	Cellulose synthase operon protein C C-terminus (BCSC_C)	IPR008410
Pfam	PF05421	Protein of unknown function (DUF751)	IPR008470
Pfam	PF05423	Mycobacterium membrane protein	IPR008693
Pfam	PF05425	Copper resistance protein D	IPR008457
Pfam	PF05426	Alginate lyase	IPR008397
Pfam	PF05430	S-adenosyl-L-methionine-dependent methyltransferase	IPR008471
Pfam	PF05433	Glycine zipper 2TM domain	IPR008816
Pfam	PF05437	Branched-chain amino acid transport protein (AzlD)	IPR008407
Pfam	PF05443	ROS/MUCR transcriptional regulator protein	IPR008807
Pfam	PF05448	Acetyl xylan esterase (AXE1)	IPR008391
Pfam	PF05455	GvpH	IPR008633
Pfam	PF05459	Herpesvirus transcriptional regulator family	IPR008648
Pfam	PF05461	Apolipoprotein L	IPR008405
Pfam	PF05475	Pgp3 C-terminal domain	IPR033758
Pfam	PF05484	LRV protein FeS4 cluster	IPR008665
Pfam	PF05488	PAAR motif	IPR008727
Pfam	PF05489	Phage Tail Protein X	IPR008861
Pfam	PF05491	RuvB C-terminal winged helix domain	IPR008823
Pfam	PF05494	MlaC protein	IPR008869
Pfam	PF05495	CHY zinc finger	IPR008913
Pfam	PF05496	Holliday junction DNA helicase RuvB P-loop domain	IPR008824
Pfam	PF05497	Destabilase	IPR008597
Pfam	PF05504	Spore germination B3/ GerAC like, C-terminal	IPR046953
Pfam	PF05509	TraY domain	IPR008876
Pfam	PF05513	TraA	IPR008873
Pfam	PF05514	HR-like lesion-inducing	IPR008637
Pfam	PF05521	Phage head-tail joining protein	IPR008767
Pfam	PF05523	WxcM-like, C-terminal	IPR008894
Pfam	PF05524	PEP-utilising enzyme, N-terminal	IPR008731
Pfam	PF05525	Branched-chain amino acid transport protein	IPR004685
Pfam	PF05526	Rhodococcus equi virulence-associated protein	IPR008810
Pfam	PF05532	CsbD-like	IPR008462
Pfam	PF05534	HicB family	IPR008651
Pfam	PF05542	Protein of unknown function (DUF760)	IPR008479
Pfam	PF05544	Proline racemase	IPR008794
Pfam	PF05545	Cbb3-type cytochrome oxidase component FixQ	IPR008621
Pfam	PF05546	She9 / Mdm33 family	IPR008839
Pfam	PF05547	Immune inhibitor A peptidase M6	IPR008757
Pfam	PF05548	Gametolysin peptidase M11	IPR008752
Pfam	PF05551	Zinc-binding loop region of homing endonuclease	IPR008704
Pfam	PF05552	Conserved TM helix	IPR008910
Pfam	PF05559	Protein of unknown function (DUF763)	IPR008482
Pfam	PF05565	Siphovirus Gp157	IPR008840
Pfam	PF05567	Neisseria PilC beta-propeller domain	IPR008707
Pfam	PF05569	BlaR1 peptidase M56	IPR008756
Pfam	PF05572	Pregnancy-associated plasma protein-A	IPR008754
Pfam	PF05573	NosL	IPR008719
Pfam	PF05575	Vibrio cholerae RfbT protein	IPR008890
Pfam	PF05576	PS-10 peptidase S37	IPR008761
Pfam	PF05577	Serine carboxypeptidase S28	IPR008758
Pfam	PF05580	SpoIVB peptidase S55	IPR008763
Pfam	PF05584	Sulfolobus plasmid regulatory protein	IPR008848
Pfam	PF05591	Type VI secretion system, VipA, VC_A0107 or Hcp2	IPR008312
Pfam	PF05592	Bacterial alpha-L-rhamnosidase concanavalin-like domain	IPR008902
Pfam	PF05593	RHS Repeat	IPR031325
Pfam	PF05597	Poly(hydroxyalcanoate) granule associated protein (phasin)	IPR008769
Pfam	PF05598	Transposase domain (DUF772)	IPR008490
Pfam	PF05610	Protein of unknown function (DUF779)	IPR008497
Pfam	PF05618	Putative ATP-dependant zinc protease	IPR008503
Pfam	PF05621	Bacterial TniB protein	IPR008868
Pfam	PF05625	PAXNEB protein	IPR008728
Pfam	PF05626	Protein of unknown function (DUF790)	IPR008508
Pfam	PF05628	Borrelia membrane protein P13	IPR008420
Pfam	PF05630	Necrosis inducing protein (NPP1)	IPR008701
Pfam	PF05635	23S rRNA-intervening sequence protein	IPR012657
Pfam	PF05636	HIGH Nucleotidyl Transferase	IPR008513
Pfam	PF05637	galactosyl transferase GMA12/MNN10 family	IPR008630
Pfam	PF05638	Type VI secretion system effector, Hcp	IPR008514
Pfam	PF05639	Pup-like protein	IPR008515
Pfam	PF05643	Putative bacterial lipoprotein (DUF799)	IPR008517
Pfam	PF05649	Peptidase family M13	IPR008753
Pfam	PF05651	Putative sugar diacid recognition	IPR008599
Pfam	PF05653	Magnesium transporter NIPA	IPR008521
Pfam	PF05656	Protein of unknown function (DUF805)	IPR008523
Pfam	PF05658	YadA head domain repeat (2 copies)	IPR008640
Pfam	PF05661	Protein of unknown function (DUF808)	IPR008526
Pfam	PF05662	Coiled stalk of trimeric autotransporter adhesin	IPR008635
Pfam	PF05670	NFACT protein RNA binding domain	IPR008532
Pfam	PF05671	GETHR pentapeptide repeat (5 copies)	IPR008627
Pfam	PF05673	Protein of unknown function (DUF815)	IPR008533
Pfam	PF05675	Protein of unknown function (DUF817)	IPR008535
Pfam	PF05677	Chlamydia CHLPS protein (DUF818)	IPR008536
Pfam	PF05681	Fumarate hydratase (Fumerase)	IPR004646
Pfam	PF05683	Fumarase C-terminus	IPR004647
Pfam	PF05684	Protein of unknown function (DUF819)	IPR008537
Pfam	PF05685	Putative restriction endonuclease	IPR008538
Pfam	PF05686	Glycosyl transferase family 90	IPR006598
Pfam	PF05690	Thiazole biosynthesis protein ThiG	IPR033983
Pfam	PF05691	Raffinose synthase or seed imbibition protein Sip1	IPR008811
Pfam	PF05693	Glycogen synthase	IPR008631
Pfam	PF05694	56kDa selenium binding protein (SBP56)	IPR008826
Pfam	PF05697	Bacterial trigger factor protein (TF)	IPR008881
Pfam	PF05698	Bacterial trigger factor protein (TF) C-terminus	IPR008880
Pfam	PF05699	hAT family C-terminal dimerisation region	IPR008906
Pfam	PF05704	Capsular polysaccharide synthesis protein	IPR008441
Pfam	PF05705	Eukaryotic protein of unknown function (DUF829)	IPR008547
Pfam	PF05706	Cyclin-dependent kinase inhibitor 3 (CDKN3)	IPR022778
Pfam	PF05707	Zonular occludens toxin (Zot)	IPR008900
Pfam	PF05708	Permuted papain-like amidase enzyme, YaeF/YiiX, C92 family	IPR024453
Pfam	PF05709	Phage tail protein	IPR008841
Pfam	PF05711	Macrocin-O-methyltransferase (TylF)	IPR008884
Pfam	PF05713	Bacterial mobilisation protein (MobC)	IPR008687
Pfam	PF05717	IS66 Orf2 like protein	IPR008878
Pfam	PF05719	Golgi phosphoprotein 3 (GPP34)	IPR008628
Pfam	PF05721	Phytanoyl-CoA dioxygenase (PhyH)	IPR008775
Pfam	PF05724	Thiopurine S-methyltransferase (TPMT)	IPR008854
Pfam	PF05725	FNIP Repeat	IPR008615
Pfam	PF05726	Pirin C-terminal cupin domain	IPR008778
Pfam	PF05728	Uncharacterised protein family (UPF0227)	IPR008886
Pfam	PF05729	NACHT domain	IPR007111
Pfam	PF05731	TROVE domain	IPR008858
Pfam	PF05732	Firmicute plasmid replication protein (RepL)	IPR008813
Pfam	PF05735	Thrombospondin C-terminal region	IPR008859
Pfam	PF05736	OprF membrane domain	IPR008722
Pfam	PF05741	Nanos RNA binding domain	IPR024161
Pfam	PF05742	Transport and Golgi organisation 2	IPR008551
Pfam	PF05746	DALR anticodon binding domain	IPR008909
Pfam	PF05751	FixH	IPR008620
Pfam	PF05753	Translocon-associated protein beta (TRAPB)	-
Pfam	PF05761	5' nucleotidase family	IPR008380
Pfam	PF05762	VWA domain containing CoxE-like protein	IPR008912
Pfam	PF05763	Protein of unknown function (DUF835)	IPR008553
Pfam	PF05766	Bacteriophage Lambda NinG protein	IPR008713
Pfam	PF05768	Glutaredoxin-like domain (DUF836)	IPR008554
Pfam	PF05770	Inositol 1,3,4-trisphosphate 5/6-kinase ATP-grasp domain	IPR040464
Pfam	PF05772	NinB protein	IPR008711
Pfam	PF05787	Bacterial protein of unknown function (DUF839)	IPR008557
Pfam	PF05791	Bacillus haemolytic enterotoxin (HBL)	IPR008414
Pfam	PF05795	Plasmodium vivax Vir protein	IPR008780
Pfam	PF05800	Gas vesicle synthesis protein GvpO	IPR008634
Pfam	PF05816	Toxic anion resistance protein (TelA)	IPR008863
Pfam	PF05818	Enterobacterial TraT complement resistance protein	IPR008874
Pfam	PF05822	Pyrimidine 5'-nucleotidase (UMPH-1)	IPR006434
Pfam	PF05826	Phospholipase A2	IPR016090
Pfam	PF05830	Nodulation protein Z (NodZ)	IPR008716
Pfam	PF05832	Eukaryotic protein of unknown function (DUF846)	IPR008564
Pfam	PF05833	NFACT N-terminal and middle domains	-
Pfam	PF05834	Lycopene cyclase protein	-
Pfam	PF05837	Centromere protein H (CENP-H)	IPR008426
Pfam	PF05838	Glycosyl hydrolase 108	IPR008565
Pfam	PF05840	Bacteriophage replication gene A protein (GPA)	IPR008766
Pfam	PF05845	Bacterial phosphonate metabolism protein (PhnH)	IPR008772
Pfam	PF05848	CtsR N-terminal HTH domain	IPR040465
Pfam	PF05853	beta-keto acid cleavage enzyme	IPR008567
Pfam	PF05854	Non-histone chromosomal protein MC1	IPR008674
Pfam	PF05856	ARP2/3 complex 20 kDa subunit (ARPC4)	IPR008384
Pfam	PF05857	TraX protein	IPR008875
Pfam	PF05860	TPS secretion domain	IPR008638
Pfam	PF05861	Bacterial phosphonate metabolism protein (PhnI)	IPR008773
Pfam	PF05866	Endodeoxyribonuclease RusA	IPR008822
Pfam	PF05869	DNA N-6-adenine-methyltransferase (Dam)	IPR008593
Pfam	PF05871	ESCRT-II complex subunit	IPR008570
Pfam	PF05872	Helicase HerA-like C-terminal	IPR033186
Pfam	PF05875	Ceramidase	IPR008901
Pfam	PF05876	Phage terminase large subunit gpA, ATPase domain	IPR046453
Pfam	PF05889	O-phosphoseryl-tRNA(Sec) selenium transferase, SepSecS	IPR008829
Pfam	PF05891	AdoMet dependent proline di-methyltransferase	IPR008576
Pfam	PF05893	Acyl-CoA reductase (LuxC)	IPR008670
Pfam	PF05896	Na(+)-translocating NADH-quinone reductase subunit A (NQRA)	IPR008703
Pfam	PF05899	EutQ-like cupin domain	IPR008579
Pfam	PF05901	Excalibur calcium-binding domain	IPR008613
Pfam	PF05908	Poly-gamma-glutamate hydrolase	IPR008585
Pfam	PF05916	GINS complex protein	IPR021151
Pfam	PF05922	Peptidase inhibitor I9	IPR010259
Pfam	PF05923	APC repeat	IPR009223
Pfam	PF05926	Phage head completion protein (GPL)	IPR009225
Pfam	PF05930	Prophage CP4-57 regulatory protein (AlpA)	IPR010260
Pfam	PF05932	Tir chaperone protein (CesT) family	IPR010261
Pfam	PF05935	Arylsulfotransferase (ASST)	IPR010262
Pfam	PF05936	Bacterial Type VI secretion, VC_A0110, EvfL, ImpJ, VasE	IPR010263
Pfam	PF05939	Phage minor tail protein	IPR010265
Pfam	PF05940	NnrS protein	IPR010266
Pfam	PF05942	Archaeal PaREP1/PaREP8 family	IPR010268
Pfam	PF05943	EvpB/VC_A0108, tail sheath N-terminal domain	IPR044031
Pfam	PF05944	Phage small terminase subunit	IPR010270
Pfam	PF05947	Type VI secretion system, TssF	IPR010272
Pfam	PF05949	Bacterial protein of unknown function (DUF881)	IPR010273
Pfam	PF05951	Bacterial protein of unknown function (DUF882)	IPR010275
Pfam	PF05954	Phage tail baseplate hub (GPD)	-
Pfam	PF05957	DUF883 N-terminal domain	IPR043604
Pfam	PF05958	tRNA (Uracil-5-)-methyltransferase	IPR010280
Pfam	PF05960	Bacterial protein of unknown function (DUF885)	IPR010281
Pfam	PF05962	HutD	IPR010282
Pfam	PF05969	Photosystem II complex subunit Ycf12	IPR010284
Pfam	PF05970	PIF1-like helicase	IPR010285
Pfam	PF05971	RNA methyltransferase	IPR010286
Pfam	PF05973	Phage derived protein Gp49-like (DUF891)	IPR009241
Pfam	PF05974	Domain of unknown function (DUF892)	IPR010287
Pfam	PF05977	Transmembrane secretion effector	IPR010290
Pfam	PF05978	Ion channel regulatory protein UNC-93	IPR010291
Pfam	PF05981	CreA protein	IPR010292
Pfam	PF05982	Na+-dependent bicarbonate transporter superfamily	IPR010293
Pfam	PF05985	Ethanolamine ammonia-lyase light chain (EutC)	IPR009246
Pfam	PF05987	Bacterial protein of unknown function (DUF898)	IPR010295
Pfam	PF05988	Bacterial protein of unknown function (DUF899)	IPR010296
Pfam	PF05990	Alpha/beta hydrolase of unknown function (DUF900)	IPR010297
Pfam	PF05991	YacP-like NYN domain	IPR010298
Pfam	PF05992	SbmA/BacA-like family	IPR009248
Pfam	PF05995	Cysteine dioxygenase type I	IPR010300
Pfam	PF05996	Ferredoxin-dependent bilin reductase	IPR009249
Pfam	PF06004	Bacterial protein of unknown function (DUF903)	IPR047807
Pfam	PF06005	Cell division protein ZapB	IPR009252
Pfam	PF06007	Phosphonate metabolism protein PhnJ	IPR010306
Pfam	PF06013	Proteins of 100 residues with WXG	IPR010310
Pfam	PF06018	CodY GAF-like domain	IPR010312
Pfam	PF06023	CRISPR-associated exonuclease Csa1	IPR009260
Pfam	PF06026	Ribose 5-phosphate isomerase A (phosphoriboisomerase A)	IPR004788
Pfam	PF06028	Alpha/beta hydrolase of unknown function (DUF915)	IPR010315
Pfam	PF06029	AlkA N-terminal domain	IPR010316
Pfam	PF06030	Bacterial protein of unknown function (DUF916)	IPR010317
Pfam	PF06032	Protein of unknown function (DUF917)	IPR010318
Pfam	PF06035	Bacterial transglutaminase-like cysteine proteinase BTLCP	IPR010319
Pfam	PF06037	Bacterial protein of unknown function (DUF922)	IPR010321
Pfam	PF06039	Malate:quinone oxidoreductase (Mqo)	IPR006231
Pfam	PF06041	Bacterial protein of unknown function (DUF924)	IPR010323
Pfam	PF06042	Nucleotidyltransferase	IPR009267
Pfam	PF06044	Dam-replacing family	IPR010324
Pfam	PF06045	Rhamnogalacturonate lyase family	IPR010325
Pfam	PF06048	Domain of unknown function (DUF927)	IPR009270
Pfam	PF06050	2-hydroxyglutaryl-CoA dehydratase, D-component	IPR010327
Pfam	PF06051	Domain of Unknown Function (DUF928)	IPR010328
Pfam	PF06052	3-hydroxyanthranilic acid dioxygenase	IPR010329
Pfam	PF06054	Competence protein CoiA-like family	IPR010330
Pfam	PF06055	Exopolysaccharide synthesis, ExoD	IPR010331
Pfam	PF06056	Putative ATPase subunit of terminase (gpP-like)	IPR010332
Pfam	PF06057	Bacterial virulence protein (VirJ)	IPR010333
Pfam	PF06062	Uncharacterised protein family (UPF0231)	IPR008249
Pfam	PF06067	Domain of unknown function (DUF932)	IPR026325
Pfam	PF06068	TIP49 P-loop domain	IPR010339
Pfam	PF06070	Herpesvirus large structural phosphoprotein UL32	IPR010340
Pfam	PF06071	Protein of unknown function (DUF933)	IPR013029
Pfam	PF06073	Bacterial protein of unknown function (DUF934)	IPR008318
Pfam	PF06074	Protein of unknown function (DUF935)	IPR009279
Pfam	PF06078	Bacterial protein of unknown function (DUF937)	IPR009282
Pfam	PF06080	Protein of unknown function (DUF938)	IPR010342
Pfam	PF06081	Aromatic acid exporter family member 1	IPR010343
Pfam	PF06082	Exopolysaccharide biosynthesis protein YbjH	IPR010344
Pfam	PF06087	Tyrosyl-DNA phosphodiesterase	IPR010347
Pfam	PF06089	L-asparaginase II	IPR010349
Pfam	PF06093	Spt4/RpoE2 zinc finger	IPR022800
Pfam	PF06094	Gamma-glutamyl cyclotransferase, AIG2-like	IPR009288
Pfam	PF06097	Bacterial protein of unknown function (DUF945)	IPR010352
Pfam	PF06099	Phenol hydroxylase subunit	IPR010353
Pfam	PF06100	MCRA family	IPR010354
Pfam	PF06101	Vacuolar protein sorting-associated protein 62	IPR009291
Pfam	PF06103	Bacterial protein of unknown function (DUF948)	IPR009293
Pfam	PF06107	Bacterial protein of unknown function (DUF951)	IPR009296
Pfam	PF06108	Protein of unknown function (DUF952)	IPR009297
Pfam	PF06114	IrrE N-terminal-like domain	IPR010359
Pfam	PF06119	Nidogen-like	IPR003886
Pfam	PF06122	Conjugative relaxosome accessory transposon protein	IPR010927
Pfam	PF06123	Inner membrane protein CreD	IPR010364
Pfam	PF06127	2-hydroxy-palmitic acid dioxygenase Mpo1-like	IPR009305
Pfam	PF06130	Phosphate propanoyltransferase	IPR008300
Pfam	PF06131	Schizosaccharomyces pombe repeat of unknown function (DUF963)	IPR009306
Pfam	PF06133	Control of competence regulator ComK, YlbF/YmcA	IPR010368
Pfam	PF06134	L-rhamnose isomerase (RhaA)	IPR009308
Pfam	PF06135	IreB regulatory phosphoprotein	IPR009309
Pfam	PF06144	DNA polymerase III, delta subunit	IPR010372
Pfam	PF06146	Phosphate-starvation-inducible E family	IPR020948
Pfam	PF06147	Protein of unknown function (DUF968)	IPR010373
Pfam	PF06150	ChaB	IPR009317
Pfam	PF06152	Phage minor capsid protein 2	IPR009319
Pfam	PF06153	Cyclic-di-AMP receptor	IPR010375
Pfam	PF06155	Gamma-butyrobetaine hydroxylase-like, N-terminal	IPR010376
Pfam	PF06161	Protein of unknown function (DUF975)	IPR010380
Pfam	PF06163	Bacterial protein of unknown function (DUF977)	IPR010382
Pfam	PF06165	Glycosyltransferase family 36	IPR010383
Pfam	PF06167	Glucose-regulated metallo-peptidase M90	IPR010384
Pfam	PF06168	Protein of unknown function (DUF981)	IPR009324
Pfam	PF06170	Protein of unknown function (DUF983)	IPR009325
Pfam	PF06172	Cupin superfamily (DUF985)	IPR009327
Pfam	PF06175	tRNA-(MS[2]IO[6]A)-hydroxylase (MiaE)	IPR010386
Pfam	PF06176	Lipopolysaccharide core biosynthesis protein (WaaY)	IPR009330
Pfam	PF06177	QueT transporter	IPR010387
Pfam	PF06180	Cobalt chelatase (CbiK)	IPR010388
Pfam	PF06181	Urate oxidase N-terminal	IPR010389
Pfam	PF06182	ABC-2 family transporter protein	IPR010390
Pfam	PF06185	YecM protein	IPR010393
Pfam	PF06186	Protein of unknown function (DUF992)	IPR009333
Pfam	PF06187	Protein of unknown function (DUF993)	IPR009334
Pfam	PF06188	HrpE/YscL/FliH and V-type ATPase subunit E	IPR009335
Pfam	PF06189	5'-nucleotidase	IPR010394
Pfam	PF06191	Protein of unknown function (DUF995)	IPR009337
Pfam	PF06196	Protein of unknown function (DUF997)	IPR010398
Pfam	PF06197	Protein of unknown function (DUF998)	IPR009339
Pfam	PF06199	Phage tail tube protein	IPR011855
Pfam	PF06202	Amylo-alpha-1,6-glucosidase	IPR032790
Pfam	PF06206	CpeT/CpcT family (DUF1001)	IPR010404
Pfam	PF06210	Protein of unknown function (DUF1003)	IPR010406
Pfam	PF06213	Cobalamin biosynthesis protein CobT	IPR006538
Pfam	PF06224	Winged helix DNA-binding domain	IPR009351
Pfam	PF06226	Protein of unknown function (DUF1007)	IPR010412
Pfam	PF06228	Haem utilisation ChuX/HutX	IPR010413
Pfam	PF06230	LpxI C-terminal domain	IPR010415
Pfam	PF06233	Usg-like family	IPR009354
Pfam	PF06234	Toluene-4-monooxygenase system protein B (TmoB)	IPR009355
Pfam	PF06240	Carbon monoxide dehydrogenase subunit G (CoxG)	IPR010419
Pfam	PF06241	Castor and Pollux, part of voltage-gated ion channel	IPR010420
Pfam	PF06242	Transcriptional cell cycle regulator TrcR	IPR010421
Pfam	PF06243	Phenylacetic acid degradation B	IPR009359
Pfam	PF06245	Protein of unknown function (DUF1015)	IPR008323
Pfam	PF06249	Ethanolamine utilisation protein EutQ	IPR010424
Pfam	PF06250	YhcG PDDEXK nuclease domain	IPR009362
Pfam	PF06251	Capsule biosynthesis GfcC C-terminal	IPR010425
Pfam	PF06252	Bacteriophage Mu, GemA protein	IPR009363
Pfam	PF06253	Trimethylamine methyltransferase (MTTB)	IPR010426
Pfam	PF06257	Biofilm formation stimulator VEG	IPR009366
Pfam	PF06258	Mitochondrial fission ELM1	IPR009367
Pfam	PF06259	Alpha/beta hydrolase	IPR010427
Pfam	PF06262	Zincin-like metallopeptidase	IPR010428
Pfam	PF06267	Family of unknown function (DUF1028)	IPR010430
Pfam	PF06268	Fascin domain	IPR022768
Pfam	PF06271	RDD family	IPR010432
Pfam	PF06276	Ferric iron reductase FhuF-like transporter	IPR022770
Pfam	PF06277	Ethanolamine utilisation protein EutA	IPR009377
Pfam	PF06282	Protein of unknown function (DUF1036)	IPR009380
Pfam	PF06283	Trehalose utilisation	IPR029010
Pfam	PF06289	Flagellar and Swarming motility proteins	IPR009384
Pfam	PF06291	Bor protein	IPR010438
Pfam	PF06293	Lipopolysaccharide kinase (Kdo/WaaP) family	-
Pfam	PF06295	Protein of unknown function (DUF1043)	IPR009386
Pfam	PF06296	RelE toxin of RelE / RelB toxin-antitoxin system	IPR009387
Pfam	PF06298	Photosystem II protein Y (PsbY)	IPR009388
Pfam	PF06299	Protein of unknown function (DUF1045)	IPR009389
Pfam	PF06300	Tsp45I type II restriction enzyme	IPR010443
Pfam	PF06305	Lipopolysaccharide assembly protein A domain	IPR010445
Pfam	PF06306	Beta-1,4-N-acetylgalactosaminyltransferase (CgtA)	IPR010446
Pfam	PF06314	Acetoacetate decarboxylase (ADC)	IPR010451
Pfam	PF06315	Isocitrate dehydrogenase kinase/phosphatase (AceK) kinase domain	IPR046855
Pfam	PF06319	DNA repair protein MmcB-like	IPR009394
Pfam	PF06325	Ribosomal protein L11 methyltransferase (PrmA)	-
Pfam	PF06335	Protein of unknown function (DUF1054)	IPR009403
Pfam	PF06339	Ectoine synthase	IPR010462
Pfam	PF06342	Alpha/beta hydrolase of unknown function (DUF1057)	IPR010463
Pfam	PF06347	Bacterial SH3 domain	IPR010466
Pfam	PF06348	Protein of unknown function (DUF1059)	IPR009409
Pfam	PF06353	Protein of unknown function (DUF1062)	IPR009412
Pfam	PF06356	Protein of unknown function (DUF1064)	IPR009414
Pfam	PF06368	Methylaspartate mutase E chain (MutE)	IPR006396
Pfam	PF06378	Protein of unknown function (DUF1071)	IPR009425
Pfam	PF06379	L-rhamnose-proton symport protein (RhaT)	IPR004673
Pfam	PF06381	Protein of unknown function (DUF1073)	IPR024459
Pfam	PF06386	Gas vesicle synthesis protein GvpL/GvpF	IPR009430
Pfam	PF06397	Desulfoferrodoxin, N-terminal domain	IPR004462
Pfam	PF06405	Red chlorophyll catabolite reductase (RCC reductase)	IPR009439
Pfam	PF06406	StbA protein	IPR009440
Pfam	PF06411	HdeA/HdeB family	IPR010486
Pfam	PF06412	Conjugal transfer protein TraD	IPR009444
Pfam	PF06414	Zeta toxin	IPR010488
Pfam	PF06415	BPG-independent PGAM N-terminus (iPGM_N)	IPR011258
Pfam	PF06418	CTP synthase N-terminus	IPR017456
Pfam	PF06421	GTP-binding protein LepA C-terminus	IPR013842
Pfam	PF06426	Serine acetyltransferase, N-terminal	IPR010493
Pfam	PF06429	Flagellar basal body rod FlgEFG protein C-terminal	IPR010930
Pfam	PF06433	Methylamine dehydrogenase heavy chain (MADH)	IPR009451
Pfam	PF06434	Aconitate hydratase 2 N-terminus	IPR015929
Pfam	PF06439	3-keto-disaccharide hydrolase	IPR010496
Pfam	PF06441	Epoxide hydrolase N terminus	IPR010497
Pfam	PF06445	GyrI-like small molecule binding domain	IPR029442
Pfam	PF06450	Bacterial Na+/H+ antiporter B (NhaB)	IPR004671
Pfam	PF06452	Carbohydrate family 9 binding domain-like	IPR010502
Pfam	PF06455	NADH dehydrogenase subunit 5 C-terminus	IPR010934
Pfam	PF06463	Molybdenum Cofactor Synthesis C	IPR010505
Pfam	PF06467	MYM-type Zinc finger with FCS sequence motif	IPR010507
Pfam	PF06468	Spondin_N	IPR009465
Pfam	PF06470	SMC proteins Flexible Hinge Domain	IPR010935
Pfam	PF06472	ABC transporter transmembrane region 2	IPR011527
Pfam	PF06475	Putative glycolipid-binding	IPR009467
Pfam	PF06480	FtsH Extracellular	IPR011546
Pfam	PF06481	COX Aromatic Rich Motif	IPR010514
Pfam	PF06482	Collagenase NC10 and Endostatin	IPR010515
Pfam	PF06485	RNA-binding protein Tab2/Atab2 N terminal	IPR046760
Pfam	PF06490	Flagellar regulatory protein FleQ	IPR010518
Pfam	PF06491	Disulphide isomerase	IPR009474
Pfam	PF06496	Protein of unknown function (DUF1097)	IPR009476
Pfam	PF06500	Esterase FrsA-like	IPR010520
Pfam	PF06505	Activator of aromatic catabolism	IPR010523
Pfam	PF06506	Propionate catabolism activator	IPR010524
Pfam	PF06508	Queuosine biosynthesis protein QueC	IPR018317
Pfam	PF06513	Repeat of unknown function (DUF1103)	IPR009484
Pfam	PF06514	Photosystem II 12 kDa extrinsic protein (PsbU)	IPR010527
Pfam	PF06516	Purine nucleoside permease (NUP)	IPR009486
Pfam	PF06518	Protein of unknown function (DUF1104)	IPR009488
Pfam	PF06525	Sulfocyanin (SoxE) domain	-
Pfam	PF06527	TniQ	IPR009492
Pfam	PF06530	Phage antitermination protein Q	IPR010534
Pfam	PF06532	Negative regulator of sigma F	IPR009495
Pfam	PF06537	Di-haem oxidoreductase, putative peroxidase	IPR010538
Pfam	PF06541	Putative ABC-transporter type IV	IPR010540
Pfam	PF06543	Lactococcus bacteriophage repressor	IPR009498
Pfam	PF06545	Protein of unknown function (DUF1116)	IPR009499
Pfam	PF06550	Signal-peptide peptidase, presenilin aspartyl protease	IPR010545
Pfam	PF06552	Plant specific mitochondrial import receptor subunit TOM20	-
Pfam	PF06557	Protein of unknown function (DUF1122)	IPR008304
Pfam	PF06559	2'-deoxycytidine 5'-triphosphate deaminase (DCD)	IPR010550
Pfam	PF06560	Glucose-6-phosphate isomerase (GPI)	IPR010551
Pfam	PF06564	Cellulose biosynthesis protein BcsQ	IPR017746
Pfam	PF06568	Domain of unknown function (DUF1127)	IPR009506
Pfam	PF06572	Protein of unknown function (DUF1131)	IPR010938
Pfam	PF06574	FAD synthetase	IPR015864
Pfam	PF06577	Envelope integrity protein A	IPR008325
Pfam	PF06580	Histidine kinase	IPR010559
Pfam	PF06586	TraK protein	IPR010563
Pfam	PF06594	Haemolysin-type calcium binding protein related domain	IPR010566
Pfam	PF06596	Photosystem II reaction centre X protein (PsbX)	IPR009518
Pfam	PF06605	Prophage endopeptidase tail	IPR010572
Pfam	PF06609	Fungal trichothecene efflux pump (TRI12)	IPR010573
Pfam	PF06610	L-alanine exporter	IPR010574
Pfam	PF06611	Protein of unknown function (DUF1145)	IPR009525
Pfam	PF06616	BsuBI/PstI restriction endonuclease domain	IPR009528
Pfam	PF06620	Protein of unknown function (DUF1150)	IPR009531
Pfam	PF06626	Protein of unknown function (DUF1152)	IPR010581
Pfam	PF06627	Protein of unknown function (DUF1153)	IPR009534
Pfam	PF06628	Catalase-related immune-responsive	IPR010582
Pfam	PF06629	MltA-interacting protein MipA	IPR010583
Pfam	PF06634	Protein of unknown function (DUF1156)	IPR009537
Pfam	PF06653	Tight junction protein, Claudin-like	IPR009545
Pfam	PF06662	D-glucuronyl C5-epimerase C-terminus	IPR010598
Pfam	PF06666	Protein of unknown function (DUF1173)	IPR009553
Pfam	PF06667	Phage shock protein B	IPR009554
Pfam	PF06672	Protein of unknown function (DUF1175)	IPR009558
Pfam	PF06674	Protein of unknown function (DUF1176)	IPR009560
Pfam	PF06675	Protein of unknown function (DUF1177)	IPR009561
Pfam	PF06676	Protein of unknown function (DUF1178)	IPR009562
Pfam	PF06677	Sjogren's syndrome/scleroderma autoantigen 1 (Autoantigen p27)	IPR009563
Pfam	PF06684	Amino acid synthesis	IPR009569
Pfam	PF06685	Protein of unknown function (DUF1186)	IPR010602
Pfam	PF06689	ClpX C4-type zinc finger	IPR010603
Pfam	PF06691	Protein of unknown function (DUF1189)	IPR009574
Pfam	PF06693	Protein of unknown function (DUF1190)	IPR009576
Pfam	PF06695	Putative small multi-drug export protein	IPR009577
Pfam	PF06698	Protein of unknown function (DUF1192)	IPR009579
Pfam	PF06707	Protein of unknown function (DUF1194)	IPR010607
Pfam	PF06713	Bacterial PH domain	IPR009589
Pfam	PF06714	Gp5 N-terminal OB domain	IPR009590
Pfam	PF06715	Gp5 C-terminal repeat (3 copies)	IPR010609
Pfam	PF06718	Protein of unknown function (DUF1203)	IPR009593
Pfam	PF06719	AraC-type transcriptional regulator N-terminus	IPR009594
Pfam	PF06723	MreB/Mbl protein	-
Pfam	PF06724	Domain of Unknown Function (DUF1206)	IPR009597
Pfam	PF06725	3D domain	IPR010611
Pfam	PF06727	Protein of unknown function (DUF1207)	IPR009599
Pfam	PF06728	GPI transamidase subunit PIG-U	-
Pfam	PF06733	DEAD_2	IPR010614
Pfam	PF06736	Endosomal/lysosomal potassium channel TMEM175	IPR010617
Pfam	PF06737	Transglycosylase-like domain	IPR010618
Pfam	PF06738	Putative threonine/serine exporter	IPR010619
Pfam	PF06739	Beta-propeller repeat	IPR010620
Pfam	PF06742	Protein of unknown function (DUF1214)	IPR010621
Pfam	PF06744	Type VI secretion protein IcmF C2-like domain	IPR010623
Pfam	PF06745	KaiC	IPR014774
Pfam	PF06746	Protein of unknown function (DUF1216)	IPR009605
Pfam	PF06748	Protein of unknown function (DUF1217)	IPR010626
Pfam	PF06750	Bacterial Peptidase A24 N-terminal domain	IPR010627
Pfam	PF06751	Ethanolamine ammonia lyase large subunit (EutB)	IPR010628
Pfam	PF06754	Phosphonate metabolism protein PhnG	IPR009609
Pfam	PF06761	Intracellular multiplication and human macrophage-killing	IPR009612
Pfam	PF06762	Lipase maturation factor	IPR009613
Pfam	PF06763	Prophage minor tail protein Z (GPZ)	IPR010633
Pfam	PF06764	Protein of unknown function (DUF1223)	IPR010634
Pfam	PF06769	YoeB-like toxin of bacterial type II toxin-antitoxin system	IPR009614
Pfam	PF06772	Bacterial low temperature requirement A protein (LtrA)	IPR010640
Pfam	PF06776	Invasion associated locus B (IalB) protein	IPR010642
Pfam	PF06777	Helical and beta-bridge domain	IPR010643
Pfam	PF06778	Chlorite dismutase	IPR010644
Pfam	PF06779	Uncharacterised MFS-type transporter YbfB	IPR010645
Pfam	PF06781	Cell division protein CrgA	IPR009619
Pfam	PF06782	Uncharacterised protein family (UPF0236)	IPR009620
Pfam	PF06783	Uncharacterised protein family (UPF0239)	IPR009621
Pfam	PF06785	Uncharacterised protein family (UPF0242) N-terminus	IPR009623
Pfam	PF06790	Uncharacterised protein family (UPF0259)	-
Pfam	PF06791	Prophage tail length tape measure protein	IPR009628
Pfam	PF06792	Uncharacterised protein family (UPF0261)	IPR044122
Pfam	PF06793	Uncharacterised protein family (UPF0262)	IPR008321
Pfam	PF06794	Uncharacterised protein family (UPF0270)	IPR010648
Pfam	PF06796	Periplasmic nitrate reductase protein NapE	IPR010649
Pfam	PF06798	PrkA serine protein kinase C-terminal domain	IPR010650
Pfam	PF06799	Conserved in the green lineage and diatoms 27	IPR009631
Pfam	PF06800	Sugar transport protein	IPR010651
Pfam	PF06803	Protein of unknown function (DUF1232)	IPR010652
Pfam	PF06804	NlpB/DapX lipoprotein	IPR010653
Pfam	PF06805	Bacteriophage lambda tail assembly protein I	IPR010654
Pfam	PF06808	Tripartite ATP-independent periplasmic transporter, DctM component	IPR010656
Pfam	PF06810	Phage minor structural protein GP20	IPR009636
Pfam	PF06812	ImpA, N-terminal, type VI secretion system	IPR010657
Pfam	PF06819	Archaeal Peptidase A24 C-terminal Domain	IPR009639
Pfam	PF06821	Serine hydrolase	IPR010662
Pfam	PF06824	Metal-independent alpha-mannosidase (GH125)	IPR008313
Pfam	PF06826	Predicted Permease Membrane Region	IPR006512
Pfam	PF06827	Zinc finger found in FPG and IleRS	IPR010663
Pfam	PF06831	Formamidopyrimidine-DNA glycosylase H2TH domain	IPR015886
Pfam	PF06832	Penicillin-Binding Protein C-terminus Family	IPR009647
Pfam	PF06833	Malonate decarboxylase gamma subunit (MdcE)	-
Pfam	PF06834	TraU protein	IPR009649
Pfam	PF06835	Lipopolysaccharide-assembly, LptC-related	IPR010664
Pfam	PF06838	Methionine gamma-lyase	IPR009651
Pfam	PF06839	GRF zinc finger	IPR010666
Pfam	PF06841	T4-like virus tail tube protein gp19	IPR010667
Pfam	PF06844	Protein of unknown function (DUF1244)	IPR023163
Pfam	PF06847	Archaeal Peptidase A24 C-terminus Type II	IPR009655
Pfam	PF06848	Disaggregatase related repeat	IPR010671
Pfam	PF06849	Protein of unknown function (DUF1246)	IPR010672
Pfam	PF06850	PHB de-polymerase C-terminus	IPR009656
Pfam	PF06853	Protein of unknown function (DUF1249)	IPR009659
Pfam	PF06854	Bacteriophage Gp15 protein	IPR009660
Pfam	PF06855	YozE SAM-like fold	IPR023089
Pfam	PF06857	Malonate decarboxylase delta subunit (MdcD)	IPR023439
Pfam	PF06858	Nucleolar GTP-binding protein 1 (NOG1)	IPR010674
Pfam	PF06863	Protein of unknown function (DUF1254)	IPR010679
Pfam	PF06865	Pyrimidine/purine nucleoside phosphorylase	IPR009664
Pfam	PF06868	Protein of unknown function (DUF1257)	IPR009666
Pfam	PF06874	Firmicute fructose-1,6-bisphosphatase	IPR009164
Pfam	PF06877	Regulator of ribonuclease activity B	IPR009671
Pfam	PF06884	Protein of unknown function (DUF1264)	IPR010686
Pfam	PF06888	Putative Phosphatase	IPR016965
Pfam	PF06889	Protein of unknown function (DUF1266)	IPR009677
Pfam	PF06890	Bacteriophage Mu Gp45 spike protein	IPR014462
Pfam	PF06891	P2 phage tail completion protein R (GpR)	IPR009678
Pfam	PF06892	Phage regulatory protein CII (CP76)	IPR009679
Pfam	PF06897	Protein of unknown function (DUF1269)	IPR009200
Pfam	PF06902	Divergent 4Fe-4S mono-cluster	IPR010693
Pfam	PF06903	VirK protein	IPR010694
Pfam	PF06904	Extensin-like protein C-terminus	IPR009683
Pfam	PF06905	Fas apoptotic inhibitory molecule (FAIM1)	IPR010695
Pfam	PF06906	Protein of unknown function (DUF1272)	IPR010696
Pfam	PF06908	YspA SLOG family	IPR010697
Pfam	PF06912	Protein of unknown function (DUF1275)	IPR010699
Pfam	PF06916	FAM210A/B-like domain	IPR009688
Pfam	PF06917	Periplasmic pectate lyase	IPR010702
Pfam	PF06923	Glucitol operon activator protein (GutM)	IPR009693
Pfam	PF06925	Monogalactosyldiacylglycerol (MGDG) synthase	IPR009695
Pfam	PF06934	Fatty acid cis/trans isomerase (CTI)	IPR010706
Pfam	PF06935	Protein of unknown function (DUF1284)	IPR009702
Pfam	PF06938	Protein of unknown function (DUF1285)	IPR010707
Pfam	PF06940	Domain of unknown function (DUF1287)	IPR009706
Pfam	PF06941	5' nucleotidase, deoxy (Pyrimidine), cytosolic type C protein (NT5C)	IPR010708
Pfam	PF06942	GlpM protein	IPR009707
Pfam	PF06943	LSD1 zinc finger	IPR005735
Pfam	PF06945	Protein of unknown function (DUF1289)	IPR010710
Pfam	PF06946	Bacteriophage A118-like holin, Hol118	IPR009708
Pfam	PF06947	Protein of unknown function (DUF1290)	IPR009709
Pfam	PF06949	Protein of unknown function (DUF1292)	IPR009711
Pfam	PF06951	Group XII secretory phospholipase A2 precursor (PLA2G12)	IPR010711
Pfam	PF06953	Arsenical resistance operon protein ArsD	IPR010712
Pfam	PF06956	Regulator of RNA terminal phosphate cyclase	IPR009715
Pfam	PF06961	Protein of unknown function (DUF1294)	IPR010718
Pfam	PF06962	Putative rRNA methylase	IPR010719
Pfam	PF06964	Alpha-L-arabinofuranosidase C-terminal domain	IPR010720
Pfam	PF06965	Na+/H+ antiporter 1	IPR004670
Pfam	PF06966	Protein of unknown function (DUF1295)	IPR010721
Pfam	PF06968	Biotin and Thiamin Synthesis associated domain	IPR010722
Pfam	PF06969	HemN C-terminal domain	IPR010723
Pfam	PF06970	Replication initiator protein A (RepA) N-terminus	IPR010724
Pfam	PF06971	Putative DNA-binding protein N-terminus	IPR009718
Pfam	PF06973	Domain of unknown function (DUF1297)	IPR009720
Pfam	PF06974	WS/DGAT C-terminal domain	IPR009721
Pfam	PF06977	SdiA-regulated	IPR009722
Pfam	PF06980	Protein of unknown function (DUF1302)	IPR010727
Pfam	PF06983	3-demethylubiquinone-9 3-methyltransferase	IPR028973
Pfam	PF06986	Type-1V conjugative transfer system mating pair stabilisation	IPR014121
Pfam	PF06988	NifT/FixU protein	IPR009727
Pfam	PF06990	Galactose-3-O-sulfotransferase	IPR009729
Pfam	PF06992	Replication protein P	IPR009731
Pfam	PF06993	Protein of unknown function (DUF1304)	IPR009732
Pfam	PF06995	Phage P2 GpU	IPR009734
Pfam	PF06996	Type VI secretion, TssG	IPR010732
Pfam	PF06999	Sucrase/ferredoxin-like	IPR009737
Pfam	PF07005	Sugar-binding N-terminal domain	IPR010737
Pfam	PF07007	Lysozyme inhibitor LprI	IPR009739
Pfam	PF07009	NusG domain II	IPR024045
Pfam	PF07012	Curlin associated repeat	IPR009742
Pfam	PF07015	VirC1 protein	IPR009744
Pfam	PF07019	EMC6	IPR029008
Pfam	PF07021	Methionine biosynthesis protein MetW	IPR010743
Pfam	PF07022	Bacteriophage CI repressor helix-turn-helix domain	IPR010744
Pfam	PF07023	Protein of unknown function (DUF1315)	IPR009749
Pfam	PF07024	ImpE protein	IPR009211
Pfam	PF07027	Protein of unknown function (DUF1318)	IPR008309
Pfam	PF07030	Bacteriophage Mu, Gp36	IPR009752
Pfam	PF07040	Protein of unknown function (DUF1326)	IPR009758
Pfam	PF07042	TrfA protein	IPR010751
Pfam	PF07043	Protein of unknown function (DUF1328)	IPR009760
Pfam	PF07044	Protein of unknown function (DUF1329)	IPR010752
Pfam	PF07045	Domain of unknown function (DUF1330)	IPR010753
Pfam	PF07046	Cytoplasmic repetitive antigen (CRA) like repeat	IPR009761
Pfam	PF07055	Enoyl reductase FAD binding domain	IPR024906
Pfam	PF07063	Domain of unknown function (DUF1338)	IPR009770
Pfam	PF07065	D123	IPR009772
Pfam	PF07068	Major capsid protein Gp23	IPR010762
Pfam	PF07070	SpoOM protein	IPR009776
Pfam	PF07072	Cell division protein	IPR009777
Pfam	PF07073	Modulator of Rho-dependent transcription termination (ROF)	IPR009778
Pfam	PF07075	Protein of unknown function (DUF1343)	IPR008302
Pfam	PF07076	Protein of unknown function (DUF1344)	IPR009780
Pfam	PF07077	Protein of unknown function (DUF1345)	IPR009781
Pfam	PF07080	Protein of unknown function (DUF1348)	IPR009783
Pfam	PF07081	Protein of unknown function (DUF1349)	IPR009784
Pfam	PF07082	Protein of unknown function (DUF1350)	IPR010765
Pfam	PF07083	Protein of unknown function (DUF1351)	IPR009785
Pfam	PF07085	DRTGG domain	IPR010766
Pfam	PF07087	Protein of unknown function (DUF1353)	IPR010767
Pfam	PF07088	GvpD gas vesicle protein, P-loop domain	IPR009788
Pfam	PF07090	Putative glutamine amidotransferase	IPR010768
Pfam	PF07091	Ribosomal RNA methyltransferase (FmrO)	IPR025981
Pfam	PF07092	Protein of unknown function (DUF1356)	IPR009790
Pfam	PF07098	Protein of unknown function (DUF1360)	IPR010773
Pfam	PF07099	Protein of unknown function (DUF1361)	IPR009793
Pfam	PF07100	Anabaena sensory rhodopsin transducer	IPR009794
Pfam	PF07103	Protein of unknown function (DUF1365)	IPR010775
Pfam	PF07105	Protein of unknown function (DUF1367)	IPR009797
Pfam	PF07109	Magnesium-protoporphyrin IX methyltransferase C-terminus	IPR010940
Pfam	PF07110	EthD domain	IPR009799
Pfam	PF07119	Protein of unknown function (DUF1375)	IPR010780
Pfam	PF07120	Protein of unknown function (DUF1376)	IPR010781
Pfam	PF07130	YebG protein	IPR009813
Pfam	PF07136	Protein of unknown function (DUF1385)	IPR010787
Pfam	PF07137	VDE lipocalin domain	IPR010788
Pfam	PF07142	Repeat of unknown function (DUF1388)	IPR010790
Pfam	PF07143	CrtC N-terminal lipocalin domain	IPR010791
Pfam	PF07152	YaeQ protein	IPR009822
Pfam	PF07155	ECF-type riboflavin transporter, S component	IPR009825
Pfam	PF07156	Prenylcysteine lyase	IPR010795
Pfam	PF07157	DNA circularisation protein N-terminus	IPR009826
Pfam	PF07158	Dicarboxylate carrier protein MatC N-terminus	IPR009827
Pfam	PF07161	LppX_LprAFG lipoprotein	IPR009830
Pfam	PF07167	Poly-beta-hydroxybutyrate polymerase (PhaC) N-terminus	IPR010941
Pfam	PF07168	Ureide permease	IPR009834
Pfam	PF07171	MlrC C-terminus	IPR010799
Pfam	PF07173	Glycine-rich domain-containing protein-like	IPR009836
Pfam	PF07176	Alpha/beta hydrolase of unknown function (DUF1400)	IPR010802
Pfam	PF07178	TraL protein	IPR009838
Pfam	PF07179	SseB protein N-terminal domain	IPR009839
Pfam	PF07182	Protein of unknown function (DUF1402)	IPR009842
Pfam	PF07183	Protein of unknown function (DUF1403)	IPR009843
Pfam	PF07187	Protein of unknown function (DUF1405)	IPR009845
Pfam	PF07194	P2 response regulator binding domain	IPR010808
Pfam	PF07195	Flagellar hook-associated protein 2 C-terminus	IPR010809
Pfam	PF07196	Flagellin hook IN motif	IPR010810
Pfam	PF07201	HrpJ-like domain	IPR010812
Pfam	PF07202	T-complex protein 10 C-terminus	IPR009852
Pfam	PF07205	Domain of unknown function (DUF1413)	IPR010813
Pfam	PF07209	Protein of unknown function (DUF1415)	IPR009858
Pfam	PF07210	Protein of unknown function (DUF1416)	IPR010814
Pfam	PF07217	Heterokaryon incompatibility protein Het-C	IPR010816
Pfam	PF07219	HemY protein N-terminus	IPR010817
Pfam	PF07220	Protein of unknown function (DUF1420)	IPR010818
Pfam	PF07221	N-acylglucosamine 2-epimerase (GlcNAc 2-epimerase)	IPR010819
Pfam	PF07222	Proacrosin binding protein sp32	IPR009865
Pfam	PF07224	Chlorophyllase	IPR017395
Pfam	PF07228	Stage II sporulation protein E (SpoIIE)	IPR001932
Pfam	PF07230	Bacteriophage T4-like portal protein (Gp20)	IPR010823
Pfam	PF07233	Protein of unknown function (DUF1425)	IPR010824
Pfam	PF07235	Protein of unknown function (DUF1427)	IPR009872
Pfam	PF07237	Protein of unknown function (DUF1428)	IPR009874
Pfam	PF07238	PilZ domain	IPR009875
Pfam	PF07244	Surface antigen variable number repeat	IPR010827
Pfam	PF07247	Alcohol acetyltransferase	IPR010828
Pfam	PF07250	Glyoxal oxidase N-terminus	IPR009880
Pfam	PF07254	Membrane-bound toxin component of toxin-antitoxin system	IPR009883
Pfam	PF07258	COMM domain	IPR017920
Pfam	PF07260	Progressive ankylosis protein (ANKH)	IPR009887
Pfam	PF07261	Replication initiation and membrane attachment	IPR006343
Pfam	PF07264	Etoposide-induced protein 2.4 (EI24)	-
Pfam	PF07273	Protein of unknown function (DUF1439)	IPR010835
Pfam	PF07275	Antirestriction protein (ArdA)	IPR009899
Pfam	PF07277	SapC	IPR010836
Pfam	PF07282	Putative transposase DNA-binding domain	IPR010095
Pfam	PF07284	2-vinyl bacteriochlorophyllide hydratase (BCHF)	IPR009905
Pfam	PF07285	Protein of unknown function (DUF1444)	IPR010838
Pfam	PF07286	D-glutamate cyclase	IPR009906
Pfam	PF07287	Acyclic terpene utilisation family protein AtuA	IPR010839
Pfam	PF07290	Protein of unknown function (DUF1449)	IPR010840
Pfam	PF07291	Methylamine utilisation protein MauE	IPR009908
Pfam	PF07295	Zinc-ribbon containing domain	IPR009912
Pfam	PF07297	Dolichol phosphate-mannose biosynthesis regulatory protein (DPM2)	IPR009914
Pfam	PF07298	NnrU protein	IPR009915
Pfam	PF07301	CcdC protein	IPR031306
Pfam	PF07302	AroM protein	IPR010843
Pfam	PF07308	Protein of unknown function (DUF1456)	IPR009921
Pfam	PF07309	Flagellar protein FlaF	IPR010845
Pfam	PF07310	PAS domain	IPR009922
Pfam	PF07311	Dodecin	IPR009923
Pfam	PF07313	Protein of unknown function (DUF1460)	IPR010846
Pfam	PF07314	Protein of unknown function (DUF1461)	IPR010178
Pfam	PF07315	Protein of unknown function (DUF1462)	IPR009190
Pfam	PF07317	Flagellar regulator YcgR, PilZN domain	IPR009926
Pfam	PF07318	Protein of unknown function (DUF1464)	IPR009927
Pfam	PF07323	Protein of unknown function (DUF1465)	IPR010848
Pfam	PF07330	Protein of unknown function (DUF1467)	IPR009935
Pfam	PF07331	Tripartite tricarboxylate transporter TctB family	IPR009936
Pfam	PF07332	Putative Actinobacterial Holin-X, holin superfamily III	IPR009937
Pfam	PF07335	Fungal chitosanase of glycosyl hydrolase group 75	IPR009939
Pfam	PF07336	Putative stress-induced transcription regulator	IPR010852
Pfam	PF07343	Protein of unknown function (DUF1475)	IPR009943
Pfam	PF07345	ATPase inhibitor subunit zeta	IPR009945
Pfam	PF07348	Syd protein (SUKH-2)	IPR009948
Pfam	PF07350	Protein of unknown function (DUF1479)	IPR010856
Pfam	PF07352	Bacteriophage Mu Gam like protein	IPR009951
Pfam	PF07355	Glycine/sarcosine/betaine reductase selenoprotein B (GRDB)	IPR010187
Pfam	PF07357	Dinitrogenase reductase ADP-ribosyltransferase (DRAT)	IPR009953
Pfam	PF07361	Cytochrome b562	IPR009155
Pfam	PF07362	Post-segregation antitoxin CcdA	IPR009956
Pfam	PF07364	Metallopeptidase family M81	IPR015995
Pfam	PF07366	SnoaL-like polyketide cyclase	IPR009959
Pfam	PF07369	Protein of unknown function (DUF1488)	IPR009962
Pfam	PF07370	Protein of unknown function (DUF1489)	IPR008320
Pfam	PF07372	Protein of unknown function (DUF1491)	IPR009964
Pfam	PF07374	Protein of unknown function (DUF1492)	IPR010861
Pfam	PF07378	Flagellar protein FlbT	IPR009967
Pfam	PF07379	Protein of unknown function (DUF1494)	IPR009968
Pfam	PF07382	Histone H1-like nucleoprotein HC2	IPR009970
Pfam	PF07383	Protein of unknown function (DUF1496)	IPR009971
Pfam	PF07385	D-lyxose isomerase	IPR010864
Pfam	PF07386	Protein of unknown function (DUF1499)	IPR010865
Pfam	PF07388	Alpha-2,8-polysialyltransferase (POLYST)	IPR010866
Pfam	PF07394	Protein of unknown function (DUF1501)	IPR010869
Pfam	PF07396	Phosphate-selective porin O and P	IPR010870
Pfam	PF07398	MDMPI C-terminal domain	IPR010872
Pfam	PF07399	Putative Na+/H+ antiporter	IPR009978
Pfam	PF07400	Interleukin 11	IPR020438
Pfam	PF07409	Phage protein GP46	IPR010877
Pfam	PF07411	Domain of unknown function (DUF1508)	IPR010879
Pfam	PF07429	4-alpha-L-fucosyltransferase glycosyl transferase group 56	IPR009993
Pfam	PF07431	Protein of unknown function (DUF1512)	IPR009995
Pfam	PF07432	Histone H1-like protein Hc1	IPR010886
Pfam	PF07433	Protein of unknown function (DUF1513)	IPR008311
Pfam	PF07435	YycH protein	IPR009996
Pfam	PF07437	YfaZ precursor	IPR009998
Pfam	PF07441	SigmaK-factor processing regulatory protein BofA	IPR010001
Pfam	PF07443	HepA-related protein (HARP)	IPR010003
Pfam	PF07444	Ycf66 protein N-terminus	IPR010004
Pfam	PF07449	Hydrogenase-1 expression protein HyaE	IPR010893
Pfam	PF07451	Stage V sporulation protein AD (SpoVAD)	IPR010894
Pfam	PF07452	CHRD domain	IPR010895
Pfam	PF07453	NUMOD1 domain	IPR010896
Pfam	PF07456	Heptaprenyl diphosphate synthase component I	IPR010898
Pfam	PF07460	NUMOD3 motif	IPR003611
Pfam	PF07461	Nicotine adenine dinucleotide glycohydrolase (NADase)	IPR010900
Pfam	PF07463	NUMOD4 motif	IPR010902
Pfam	PF07465	Photosystem I protein M (PsaM)	IPR010010
Pfam	PF07466	Protein of unknown function (DUF1517)	IPR010903
Pfam	PF07470	Glycosyl Hydrolase Family 88	IPR010905
Pfam	PF07471	Phage DNA packaging protein Nu1	IPR010906
Pfam	PF07475	HPr Serine kinase C-terminal domain	IPR011104
Pfam	PF07476	Methylaspartate ammonia-lyase C-terminus	IPR022662
Pfam	PF07477	Glycosyl hydrolase family 67 C-terminus	IPR011099
Pfam	PF07478	D-ala D-ala ligase C-terminus	IPR011095
Pfam	PF07479	NAD-dependent glycerol-3-phosphate dehydrogenase C-terminus	IPR006109
Pfam	PF07481	Domain of Unknown Function (DUF1521)	IPR011086
Pfam	PF07483	Tryptophan-rich Synechocystis species C-terminal domain	IPR011121
Pfam	PF07484	Phage Tail Collar Domain	IPR011083
Pfam	PF07485	Domain of Unknown Function (DUF1259)	IPR011094
Pfam	PF07486	Cell Wall Hydrolase	IPR011105
Pfam	PF07488	Glycosyl hydrolase family 67 middle domain	IPR011100
Pfam	PF07492	Neutral trehalase Ca2+ binding domain	IPR011120
Pfam	PF07494	Two component regulator propeller	IPR011110
Pfam	PF07495	Y_Y_Y domain	IPR011123
Pfam	PF07497	Rho termination factor, RNA-binding domain	IPR011113
Pfam	PF07498	Rho termination factor, N-terminal domain	IPR011112
Pfam	PF07499	RuvA, C-terminal domain	IPR011114
Pfam	PF07501	G5 domain	IPR011098
Pfam	PF07503	HypF finger	IPR011125
Pfam	PF07504	Fungalysin/Thermolysin Propeptide Motif	IPR011096
Pfam	PF07505	Protein of unknown function (DUF5131)	IPR011101
Pfam	PF07506	RepB plasmid partitioning protein	IPR011111
Pfam	PF07507	WavE lipopolysaccharide synthesis	IPR011122
Pfam	PF07508	Recombinase	IPR011109
Pfam	PF07509	Protein of unknown function (DUF1523)	IPR011088
Pfam	PF07510	Protein of unknown function (DUF1524)	IPR011089
Pfam	PF07511	Protein of unknown function (DUF1525)	IPR011090
Pfam	PF07514	Putative helicase	IPR011119
Pfam	PF07515	Putative conjugal transfer nickase/helicase TraI C-term	IPR011093
Pfam	PF07516	SecA Wing and Scaffold domain	IPR011116
Pfam	PF07517	SecA DEAD-like domain	IPR011115
Pfam	PF07519	Tannase and feruloyl esterase	IPR011118
Pfam	PF07520	Virulence factor SrfB	IPR009216
Pfam	PF07521	Zn-dependent metallo-hydrolase RNA specificity domain	IPR011108
Pfam	PF07522	DNA repair metallo-beta-lactamase	IPR011084
Pfam	PF07532	Bacterial Ig-like domain (group 4)	IPR011081
Pfam	PF07534	TLD	IPR006571
Pfam	PF07536	HWE histidine kinase	IPR011102
Pfam	PF07538	Clostridial hydrophobic W	IPR006637
Pfam	PF07541	Eukaryotic translation initiation factor 2 alpha subunit	IPR011488
Pfam	PF07542	ATP12 chaperone protein	IPR011419
Pfam	PF07549	SecD/SecF GG Motif	IPR022646
Pfam	PF07550	Protein of unknown function (DUF1533)	IPR011432
Pfam	PF07555	beta-N-acetylglucosaminidase	IPR011496
Pfam	PF07556	Protein of unknown function (DUF1538)	IPR011435
Pfam	PF07559	Flagellar basal body protein FlaE	IPR011491
Pfam	PF07561	Domain of Unknown Function (DUF1540)	IPR011437
Pfam	PF07566	Domain of Unknown Function (DUF1543)	IPR011440
Pfam	PF07568	Histidine kinase	IPR011495
Pfam	PF07578	Lipid A Biosynthesis N-terminal domain	IPR011499
Pfam	PF07581	The GLUG motif	IPR011493
Pfam	PF07583	Protein of unknown function (DUF1549)	IPR011444
Pfam	PF07584	Aerotolerance regulator N-terminal	IPR024163
Pfam	PF07585	Putative beta barrel porin-7 (BBP7)	IPR011446
Pfam	PF07586	Protein of unknown function (DUF1552)	IPR011447
Pfam	PF07587	Protein of unknown function (DUF1553)	IPR022655
Pfam	PF07588	Protein of unknown function (DUF1554)	IPR011448
Pfam	PF07589	PEP-CTERM motif	IPR013424
Pfam	PF07591	Pretoxin HINT domain	-
Pfam	PF07592	Rhodopirellula transposase DDE domain	IPR011518
Pfam	PF07593	ASPIC and UnbV	IPR011519
Pfam	PF07595	Planctomycete extracellular	IPR011506
Pfam	PF07596	Protein of unknown function (DUF1559)	IPR011453
Pfam	PF07602	Protein of unknown function (DUF1565)	IPR011459
Pfam	PF07603	Protein of unknown function (DUF1566)	IPR011460
Pfam	PF07606	Protein of unknown function (DUF1569)	IPR011463
Pfam	PF07607	Protein of unknown function (DUF1570)	IPR011464
Pfam	PF07608	Protein of unknown function (DUF1571)	IPR011465
Pfam	PF07609	Protein of unknown function (DUF1572)	IPR011466
Pfam	PF07610	Protein of unknown function (DUF1573)	IPR011467
Pfam	PF07611	Protein of unknown function (DUF1574)	IPR011468
Pfam	PF07613	Protein of unknown function (DUF1576)	IPR011470
Pfam	PF07615	YKOF-related Family	IPR011522
Pfam	PF07617	Protein of unknown function (DUF1579)	IPR011473
Pfam	PF07618	Protein of unknown function (DUF1580)	IPR011474
Pfam	PF07619	Protein of unknown function (DUF1581)	IPR022660
Pfam	PF07622	Protein of unknown function (DUF1583) C domain	IPR011475
Pfam	PF07624	Protein of unknown function (DUF1585)	IPR011478
Pfam	PF07626	Protein of unknown function (DUF1587)	IPR013036
Pfam	PF07627	Protein of unknown function (DUF1588)	IPR013039
Pfam	PF07631	Protein of unknown function (DUF1592)	IPR013042
Pfam	PF07632	Protein of unknown function (DUF1593)	IPR011483
Pfam	PF07635	Planctomycete cytochrome C	IPR011429
Pfam	PF07637	Protein of unknown function (DUF1595)	IPR013043
Pfam	PF07638	ECF sigma factor	IPR011517
Pfam	PF07639	YTV	IPR011521
Pfam	PF07642	Putative beta-barrel porin-2, OmpL-like. bbp2	IPR011486
Pfam	PF07643	Protein of unknown function (DUF1598)	IPR011487
Pfam	PF07645	Calcium-binding EGF domain	IPR001881
Pfam	PF07646	Kelch motif	IPR011498
Pfam	PF07647	SAM domain (Sterile alpha motif)	IPR001660
Pfam	PF07648	Kazal-type serine protease inhibitor domain	IPR002350
Pfam	PF07650	KH domain	IPR004044
Pfam	PF07652	Flavivirus DEAD domain	IPR011492
Pfam	PF07653	Variant SH3 domain	IPR001452
Pfam	PF07655	Secretin N-terminal domain	IPR011514
Pfam	PF07659	Nucleotide modification associated domain 1	IPR011630
Pfam	PF07660	Secretin and TonB N terminus short domain	IPR011662
Pfam	PF07661	MORN repeat variant	IPR011652
Pfam	PF07662	Na+ dependent nucleoside transporter C-terminus	IPR011657
Pfam	PF07663	Sorbitol phosphotransferase enzyme II C-terminus	IPR011638
Pfam	PF07664	Ferrous iron transport protein B C terminus	IPR011640
Pfam	PF07666	M penetrans paralogue family 26	IPR011655
Pfam	PF07669	Eco57I restriction-modification methylase	IPR011639
Pfam	PF07670	Nucleoside recognition	IPR011642
Pfam	PF07675	Cleaved Adhesin Domain	IPR011628
Pfam	PF07676	WD40-like Beta Propeller Repeat	IPR011659
Pfam	PF07677	A-macroglobulin receptor binding domain	IPR009048
Pfam	PF07678	A-macroglobulin TED domain	IPR011626
Pfam	PF07679	Immunoglobulin I-set domain	IPR013098
Pfam	PF07680	TQO small subunit DoxA	IPR011636
Pfam	PF07681	DoxX	IPR032808
Pfam	PF07683	Cobalamin synthesis protein cobW C-terminal domain	IPR011629
Pfam	PF07685	CobB/CobQ-like glutamine amidotransferase domain	IPR011698
Pfam	PF07687	Peptidase dimerisation domain	IPR011650
Pfam	PF07688	KaiA C-terminal domain	IPR020856
Pfam	PF07689	KaiB domain	IPR011649
Pfam	PF07690	Major Facilitator Superfamily	IPR011701
Pfam	PF07691	PA14 domain	IPR011658
Pfam	PF07692	Low iron-inducible periplasmic protein	IPR011643
Pfam	PF07693	KAP family P-loop domain	IPR011646
Pfam	PF07694	5TMR of 5TMR-LYT	IPR011620
Pfam	PF07695	7TM diverse intracellular signalling	IPR011623
Pfam	PF07696	7TMR-DISM extracellular 2	IPR011622
Pfam	PF07697	7TM-HD extracellular	IPR011624
Pfam	PF07698	7TM receptor with intracellular HD hydrolase	IPR011621
Pfam	PF07699	Tyrosine-protein kinase ephrin type A/B receptor-like	IPR011641
Pfam	PF07700	Haem-NO-binding	IPR011644
Pfam	PF07701	Heme NO binding associated	IPR011645
Pfam	PF07702	UTRA domain	IPR011663
Pfam	PF07703	Alpha-2-macroglobulin bait region domain	IPR011625
Pfam	PF07704	Rv0623-like transcription factor	IPR011660
Pfam	PF07705	CARDB	IPR011635
Pfam	PF07714	Protein tyrosine and serine/threonine kinase	IPR001245
Pfam	PF07715	TonB-dependent Receptor Plug Domain	IPR012910
Pfam	PF07717	Oligonucleotide/oligosaccharide-binding (OB)-fold	IPR011709
Pfam	PF07719	Tetratricopeptide repeat	IPR013105
Pfam	PF07720	Tetratricopeptide repeat	IPR011716
Pfam	PF07721	Tetratricopeptide repeat	IPR011717
Pfam	PF07722	Peptidase C26	IPR011697
Pfam	PF07724	AAA domain (Cdc48 subfamily)	IPR003959
Pfam	PF07726	ATPase family associated with various cellular activities (AAA)	IPR011703
Pfam	PF07727	Reverse transcriptase (RNA-dependent DNA polymerase)	IPR013103
Pfam	PF07728	AAA domain (dynein-related subfamily)	IPR011704
Pfam	PF07729	FCD domain	IPR011711
Pfam	PF07730	Histidine kinase	IPR011712
Pfam	PF07731	Multicopper oxidase	IPR011706
Pfam	PF07732	Multicopper oxidase	IPR011707
Pfam	PF07733	Bacterial DNA polymerase III alpha NTPase domain	IPR011708
Pfam	PF07736	Chorismate mutase type I	IPR008243
Pfam	PF07738	Sad1 / UNC-like C-terminal	IPR012919
Pfam	PF07739	TipAS antibiotic-recognition domain	IPR012925
Pfam	PF07743	HSCB C-terminal oligomerisation domain	IPR009073
Pfam	PF07745	Glycosyl hydrolase family 53	IPR011683
Pfam	PF07746	Aromatic-ring-opening dioxygenase LigAB, LigA subunit	IPR011986
Pfam	PF07748	Glycosyl hydrolases family 38 C-terminal domain	IPR011682
Pfam	PF07750	GcrA cell cycle regulator	IPR011681
Pfam	PF07751	Abi-like protein	IPR011664
Pfam	PF07754	Small zinc finger protein HVO_2753-like, Zn-binding pocket	IPR011668
Pfam	PF07755	Domain of unknown function (DUF1611_C) P-loop domain	IPR035086
Pfam	PF07758	Protein of unknown function (DUF1614)	IPR011672
Pfam	PF07759	Protein of unknown function (DUF1615)	IPR011673
Pfam	PF07760	Protein of unknown function (DUF1616)	IPR011674
Pfam	PF07766	LETM1-like, RBD	IPR033122
Pfam	PF07784	Protein of unknown function (DUF1622)	IPR012427
Pfam	PF07786	Heparan-alpha-glucosaminide N-acetyltransferase, catalytic	IPR012429
Pfam	PF07787	Transmembrane protein 43	IPR012430
Pfam	PF07788	PD-(D/E)XK nuclease superfamily	IPR012431
Pfam	PF07790	Archaeal Type IV pilin, N-terminal	IPR012859
Pfam	PF07793	Protein of unknown function (DUF1631)	IPR012434
Pfam	PF07796	Protein of unknown function (DUF1638)	IPR012437
Pfam	PF07797	Protein of unknown function (DUF1639)	IPR012438
Pfam	PF07798	Coiled-coil domain-containing protein 90-like	IPR024461
Pfam	PF07799	Protein of unknown function (DUF1643)	IPR012441
Pfam	PF07804	HipA-like C-terminal domain	IPR012893
Pfam	PF07811	TadE-like protein	IPR012495
Pfam	PF07812	TfuA-like protein	IPR012924
Pfam	PF07813	LTXXQ motif family protein	IPR012899
Pfam	PF07819	PGAP1-like protein	IPR012908
Pfam	PF07821	Alpha-amylase C-terminal beta-sheet domain	IPR012850
Pfam	PF07823	Cyclic phosphodiesterase-like protein	IPR012386
Pfam	PF07826	IMP cyclohydrolase-like protein	IPR020600
Pfam	PF07828	PA-IL-like protein	IPR012905
Pfam	PF07831	Pyrimidine nucleoside phosphorylase C-terminal domain	IPR013102
Pfam	PF07832	Cfr10I/Bse634I restriction endonuclease	IPR012415
Pfam	PF07833	Copper amine oxidase N-terminal domain	IPR012854
Pfam	PF07835	Bacterial aa3 type cytochrome c oxidase subunit IV	IPR012422
Pfam	PF07836	DmpG-like communication domain	IPR012425
Pfam	PF07837	Formiminotransferase domain, N-terminal subdomain	IPR012886
Pfam	PF07840	FadR C-terminal domain	IPR028374
Pfam	PF07843	Protein of unknown function (DUF1634)	IPR012861
Pfam	PF07845	Protein of unknown function (DUF1636)	IPR012863
Pfam	PF07847	PCO_ADO	IPR012864
Pfam	PF07848	PaaX-like protein	IPR012906
Pfam	PF07849	Protein of unknown function (DUF1641)	IPR012440
Pfam	PF07853	Domain of unknown function (DUF1648)	IPR012867
Pfam	PF07858	Limonene-1,2-epoxide hydrolase catalytic domain	IPR013100
Pfam	PF07859	alpha/beta hydrolase fold	IPR013094
Pfam	PF07862	Nif11 domain	IPR012903
Pfam	PF07863	Homologues of TraJ from Bacteroides conjugative transposon	IPR012424
Pfam	PF07864	Protein of unknown function (DUF1651)	IPR012447
Pfam	PF07866	Protein of unknown function (DUF1653)	IPR023387
Pfam	PF07869	Protein of unknown function (DUF1656)	IPR012451
Pfam	PF07876	Stress responsive A/B Barrel Domain	IPR013097
Pfam	PF07878	CopG-like RHH_1 or ribbon-helix-helix domain, RHH_5	IPR012869
Pfam	PF07879	PHB/PHA accumulation regulator DNA-binding domain	IPR012909
Pfam	PF07880	Bacteriophage T4 gp9/10-like protein	IPR008987
Pfam	PF07881	L-fucose isomerase, first N-terminal domain	IPR012888
Pfam	PF07882	L-fucose isomerase, second N-terminal domain	IPR012889
Pfam	PF07883	Cupin domain	IPR013096
Pfam	PF07884	Vitamin K epoxide reductase family	IPR012932
Pfam	PF07885	Ion channel	IPR013099
Pfam	PF07886	BA14K-like protein	IPR012413
Pfam	PF07892	Protein of unknown function (DUF1667)	IPR012460
Pfam	PF07894	FAM83 A-H	IPR012461
Pfam	PF07896	Protein of unknown function (DUF1674)	IPR012875
Pfam	PF07900	Protein of unknown function (DUF1670)	IPR012872
Pfam	PF07905	Purine catabolism regulatory protein-like family	IPR012914
Pfam	PF07907	YibE/F-like protein	IPR012507
Pfam	PF07914	Uncharacterized oxidoreductase dhs-27	IPR012877
Pfam	PF07916	TraG-like protein, N-terminal region	IPR012931
Pfam	PF07920	Protein of unknown function (DUF1684)	IPR012467
Pfam	PF07924	Nuclease A inhibitor-like protein	IPR012489
Pfam	PF07927	HicA toxin of bacterial toxin-antitoxin,	IPR012933
Pfam	PF07929	Plasmid pRiA4b ORF-3-like protein	IPR012912
Pfam	PF07930	D-aminopeptidase, domain B	IPR012856
Pfam	PF07931	Chloramphenicol phosphotransferase-like protein	-
Pfam	PF07934	8-oxoguanine DNA glycosylase, N-terminal domain	IPR012904
Pfam	PF07940	Heparinase II/III-like protein	IPR012480
Pfam	PF07942	Carnosine N-methyltransferase	IPR012901
Pfam	PF07943	Penicillin-binding protein 5, C-terminal domain	IPR012907
Pfam	PF07944	Beta-L-arabinofuranosidase, GH127	IPR012878
Pfam	PF07947	YhhN family	IPR012506
Pfam	PF07949	YbbR-like protein	IPR012505
Pfam	PF07958	Protein of unknown function (DUF1688)	IPR012469
Pfam	PF07959	L-fucokinase	IPR012887
Pfam	PF07963	Prokaryotic N-terminal methylation motif	IPR012902
Pfam	PF07967	C3HC zinc finger-like	IPR012935
Pfam	PF07969	Amidohydrolase family	IPR013108
Pfam	PF07971	Glycosyl hydrolase family 92	IPR012939
Pfam	PF07973	Threonyl and Alanyl tRNA synthetase second additional domain	IPR012947
Pfam	PF07974	EGF-like domain	IPR013111
Pfam	PF07976	Phenol hydroxylase, C-terminal dimerisation domain	IPR012941
Pfam	PF07977	FabA-like domain	IPR013114
Pfam	PF07978	NIPSNAP	IPR012577
Pfam	PF07980	SusD family	IPR012944
Pfam	PF07987	Domain of unkown function (DUF1775)	IPR012533
Pfam	PF07991	Acetohydroxy acid isomeroreductase, NADPH-binding domain	IPR013116
Pfam	PF07992	Pyridine nucleotide-disulphide oxidoreductase	IPR023753
Pfam	PF07993	Male sterility protein	IPR013120
Pfam	PF07994	Myo-inositol-1-phosphate synthase	IPR002587
Pfam	PF07995	Glucose / Sorbosone dehydrogenase	IPR012938
Pfam	PF07996	Type IV secretion system proteins	IPR014158
Pfam	PF07998	Peptidase family M54	IPR012962
Pfam	PF08000	Bacterial PH domain	IPR012544
Pfam	PF08002	Protein of unknown function (DUF1697)	IPR012545
Pfam	PF08003	Protein of unknown function (DUF1698)	IPR027555
Pfam	PF08006	Protein of unknown function (DUF1700)	IPR012963
Pfam	PF08007	JmjC domain	IPR003347
Pfam	PF08009	CDP-alcohol phosphatidyltransferase 2	IPR012616
Pfam	PF08010	Bacteriophage protein GP30.3	IPR012596
Pfam	PF08011	PD-(D/E)XK nuclease superfamily	IPR012547
Pfam	PF08012	Protein of unknown function (DUF1702)	IPR012964
Pfam	PF08013	D-tagatose-1,6-bisphosphate aldolase subunit GatZ/KbaZ-like	IPR012062
Pfam	PF08014	Domain of unknown function (DUF1704)	IPR012548
Pfam	PF08019	Phosphoethanolamine transferase EptA/EptB	IPR012549
Pfam	PF08020	Protein of unknown function (DUF1706)	IPR012550
Pfam	PF08021	Siderophore-interacting FAD-binding domain	IPR013113
Pfam	PF08022	FAD-binding domain	IPR013112
Pfam	PF08028	Acyl-CoA dehydrogenase, C-terminal domain	IPR013107
Pfam	PF08029	HisG, C-terminal domain	IPR013115
Pfam	PF08030	Ferric reductase NAD binding domain	IPR013121
Pfam	PF08031	Berberine and berberine like	IPR012951
Pfam	PF08032	RNA 2'-O ribose methyltransferase substrate binding	IPR013123
Pfam	PF08041	PetM family of cytochrome b6f complex subunit 7	IPR012595
Pfam	PF08042	PqqA family	IPR011725
Pfam	PF08044	Domain of unknown function (DUF1707)	IPR012551
Pfam	PF08068	DKCLD (NUC011) domain	IPR012960
Pfam	PF08069	Ribosomal S13/S15 N-terminal domain	IPR012606
Pfam	PF08071	RS4NT (NUC023) domain	IPR013843
Pfam	PF08085	Entericidin EcnA/B family	IPR012556
Pfam	PF08087	Conotoxin O-superfamily	IPR012623
Pfam	PF08113	Cytochrome c oxidase subunit IIa family	IPR012538
Pfam	PF08123	Histone methylation protein DOT1	IPR025789
Pfam	PF08124	Polysaccharide lyase family 8, N terminal alpha-helical domain	IPR012970
Pfam	PF08125	Mannitol dehydrogenase C-terminal domain	IPR013118
Pfam	PF08126	Propeptide_C25	IPR012600
Pfam	PF08139	Prokaryotic membrane lipoprotein lipid attachment site	IPR012640
Pfam	PF08148	DSHCT (NUC185) domain	IPR012961
Pfam	PF08173	Membrane bound YbgT-like protein	IPR012994
Pfam	PF08191	LRR adjacent	IPR012569
Pfam	PF08192	Peptidase family S64	IPR012985
Pfam	PF08201	BssC/TutF protein	IPR013161
Pfam	PF08206	Ribonuclease B OB domain	IPR013223
Pfam	PF08207	Elongation factor P (EF-P) KOW-like domain	IPR013185
Pfam	PF08209	Sgf11 (transcriptional regulation protein)	IPR013246
Pfam	PF08211	Cytidine and deoxycytidylate deaminase zinc-binding region	IPR013171
Pfam	PF08212	Lipocalin-like domain	IPR000566
Pfam	PF08213	Mitochondrial mRNA-processing protein COX24, C-terminal	IPR013177
Pfam	PF08218	Citrate lyase ligase C-terminal domain	IPR013166
Pfam	PF08220	DeoR-like helix-turn-helix domain	IPR001034
Pfam	PF08221	RNA polymerase III subunit RPC82 helix-turn-helix domain	IPR013197
Pfam	PF08222	CodY helix-turn-helix domain	IPR013198
Pfam	PF08223	PaaX-like protein C-terminal domain	IPR013225
Pfam	PF08226	Domain of unknown function (DUF1720)	IPR013182
Pfam	PF08235	LNS2 (Lipin/Ned1/Smp2)	IPR013209
Pfam	PF08238	Sel1 repeat	IPR006597
Pfam	PF08239	Bacterial SH3 domain	IPR003646
Pfam	PF08240	Alcohol dehydrogenase GroES-like domain	IPR013154
Pfam	PF08241	Methyltransferase domain	IPR013216
Pfam	PF08242	Methyltransferase domain	IPR013217
Pfam	PF08244	Glycosyl hydrolases family 32 C terminal	IPR013189
Pfam	PF08245	Mur ligase middle domain	IPR013221
Pfam	PF08246	Cathepsin propeptide inhibitor domain (I29)	IPR013201
Pfam	PF08259	Periviscerokinin family	IPR013231
Pfam	PF08263	Leucine rich repeat N-terminal domain	IPR013210
Pfam	PF08264	Anticodon-binding domain of tRNA ligase	IPR013155
Pfam	PF08267	Cobalamin-independent synthase, N-terminal domain	IPR013215
Pfam	PF08269	Cache domain	IPR004010
Pfam	PF08271	TFIIB zinc-binding	IPR013137
Pfam	PF08272	Topoisomerase I zinc-ribbon-like	IPR013263
Pfam	PF08273	Zinc-binding domain of primase-helicase	IPR013237
Pfam	PF08274	PhnA Zinc-Ribbon	IPR013987
Pfam	PF08275	DNA primase catalytic core, N-terminal domain	IPR013264
Pfam	PF08278	DNA primase DnaG DnaB-binding	IPR013173
Pfam	PF08279	HTH domain	IPR013196
Pfam	PF08280	M protein trans-acting positive regulator (MGA) HTH domain	IPR013199
Pfam	PF08281	Sigma-70, region 4	IPR013249
Pfam	PF08282	haloacid dehalogenase-like hydrolase	-
Pfam	PF08284	Retroviral aspartyl protease	-
Pfam	PF08291	Peptidase M15	IPR013230
Pfam	PF08298	PrkA AAA domain	IPR013153
Pfam	PF08299	Bacterial dnaA protein helix-turn-helix	IPR013159
Pfam	PF08302	Fungal tRNA ligase phosphodiesterase domain	IPR015965
Pfam	PF08303	tRNA ligase kinase domain	IPR015966
Pfam	PF08305	NPCBM/NEW2 domain	IPR013222
Pfam	PF08306	Glycosyl hydrolase family 98	IPR013191
Pfam	PF08307	Glycosyl hydrolase family 98 C-terminal domain	IPR013190
Pfam	PF08308	PEGA domain	IPR013229
Pfam	PF08309	LVIVD repeat	IPR013211
Pfam	PF08310	LGFP repeat	IPR013207
Pfam	PF08323	Starch synthase catalytic domain	IPR013534
Pfam	PF08325	WLM domain	IPR013536
Pfam	PF08326	Acetyl-CoA carboxylase, central region	IPR013537
Pfam	PF08327	Activator of Hsp90 ATPase homolog 1-like protein	IPR013538
Pfam	PF08328	Adenylosuccinate lyase C-terminal	IPR013539
Pfam	PF08329	Chitinase A, N-terminal domain	IPR013540
Pfam	PF08331	Epoxyqueuosine reductase QueG, DUF1730	IPR013542
Pfam	PF08332	Calcium/calmodulin dependent protein kinase II association domain	IPR013543
Pfam	PF08334	Type II secretion system (T2SS), protein G	IPR013545
Pfam	PF08335	GlnD PII-uridylyltransferase	IPR013546
Pfam	PF08338	Domain of unknown function (DUF1731)	IPR013549
Pfam	PF08340	Domain of unknown function (DUF1732)	IPR013551
Pfam	PF08341	Thioester domain	IPR013552
Pfam	PF08345	Flagellar M-ring protein C-terminal	IPR013556
Pfam	PF08346	AntA/AntB antirepressor	IPR013557
Pfam	PF08348	YheO-like PAS domain	IPR013559
Pfam	PF08349	Protein of unknown function (DUF1722)	IPR013560
Pfam	PF08350	Methanogenesis regulatory protein FilR1, middle domain	IPR013561
Pfam	PF08351	tRNA(Met) cytidine acetyltransferase TmcA, N-terminal	IPR013562
Pfam	PF08352	Oligopeptide/dipeptide transporter, C-terminal region	IPR013563
Pfam	PF08353	MurT ligase C-terminal	IPR013564
Pfam	PF08354	Domain of unknown function (DUF1729)	IPR013565
Pfam	PF08357	SEFIR domain	IPR013568
Pfam	PF08359	YsiA-like protein, C-terminal region	IPR013570
Pfam	PF08360	QacR-like protein, C-terminal region	IPR013571
Pfam	PF08361	MAATS-type transcriptional repressor, C-terminal region	IPR013572
Pfam	PF08362	YcdC-like protein, C-terminal region	IPR013573
Pfam	PF08364	Bacterial translation initiation factor IF-2 associated region	IPR013575
Pfam	PF08367	Peptidase M16C associated	IPR013578
Pfam	PF08369	Proto-chlorophyllide reductase 57 kD subunit	IPR013580
Pfam	PF08376	Nitrate and nitrite sensing	IPR013587
Pfam	PF08378	Nuclease-related domain	IPR011528
Pfam	PF08379	Bacterial transglutaminase-like N-terminal region	IPR013589
Pfam	PF08386	TAP-like protein	IPR013595
Pfam	PF08388	Group II intron, maturase-specific domain	IPR013597
Pfam	PF08392	FAE1/Type III polyketide synthase-like protein	IPR013601
Pfam	PF08393	Dynein heavy chain, N-terminal region 2	IPR013602
Pfam	PF08394	Archaeal TRASH domain	IPR013603
Pfam	PF08401	N-terminal domain of anti-restriction factor ArdC	IPR013610
Pfam	PF08402	TOBE domain	IPR013611
Pfam	PF08406	CbbQ/NirQ/NorQ C-terminal	IPR013615
Pfam	PF08409	Protein O-mannosyl-transferase TMTC, DUF1736	IPR013618
Pfam	PF08410	Domain of unknown function (DUF1737)	IPR013619
Pfam	PF08411	Exonuclease C-terminal	IPR013620
Pfam	PF08417	Pheophorbide a oxygenase	IPR013626
Pfam	PF08418	DNA polymerase alpha subunit B N-terminal	IPR013627
Pfam	PF08421	Putative zinc binding domain	IPR013630
Pfam	PF08423	Rad51	IPR013632
Pfam	PF08433	Chromatin associated protein KTI12	IPR013641
Pfam	PF08434	Calcium-activated chloride channel N terminal	IPR013642
Pfam	PF08436	1-deoxy-D-xylulose 5-phosphate reductoisomerase C-terminal domain	IPR013644
Pfam	PF08438	GTPase of unknown function C-terminal	IPR013646
Pfam	PF08439	Oligopeptidase F	IPR013647
Pfam	PF08442	ATP-grasp domain	IPR013650
Pfam	PF08443	RimK-like ATP-grasp domain	IPR013651
Pfam	PF08445	FR47-like protein	IPR013653
Pfam	PF08447	PAS fold	IPR013655
Pfam	PF08448	PAS fold	IPR013656
Pfam	PF08450	SMP-30/Gluconolactonase/LRE-like region	IPR013658
Pfam	PF08451	Adenosine/AMP deaminase N-terminal	IPR013659
Pfam	PF08453	Peptidase family M9 N-terminal	IPR013661
Pfam	PF08455	Bacterial SNF2 helicase associated	IPR013663
Pfam	PF08457	Sfi1 spindle body protein	IPR013665
Pfam	PF08459	UvrC RNAse H endonuclease domain	IPR001162
Pfam	PF08461	Ribonuclease R winged-helix domain	IPR013668
Pfam	PF08463	EcoEI R protein C-terminal	IPR013670
Pfam	PF08468	Methyltransferase small domain N-terminal	IPR013675
Pfam	PF08471	Class II vitamin B12-dependent ribonucleotide reductase	IPR013678
Pfam	PF08472	Sucrose-6-phosphate phosphohydrolase C-terminal	IPR013679
Pfam	PF08477	Ras of Complex, Roc, domain of DAPkinase	-
Pfam	PF08478	POTRA domain, FtsQ-type	IPR013685
Pfam	PF08479	POTRA domain, ShlB-type	IPR013686
Pfam	PF08480	Disaggregatase related	IPR013687
Pfam	PF08482	ATP-dependent helicase C-terminal	IPR013689
Pfam	PF08484	C-methyltransferase C-terminal domain	IPR013691
Pfam	PF08485	Polysaccharide biosynthesis protein C-terminal	IPR013692
Pfam	PF08486	Stage II sporulation protein	IPR013693
Pfam	PF08487	Vault protein inter-alpha-trypsin domain	IPR013694
Pfam	PF08489	Domain of unknown function (DUF1743)	IPR013696
Pfam	PF08491	Squalene epoxidase	IPR013698
Pfam	PF08494	DEAD/H associated	IPR013701
Pfam	PF08495	FIST N domain	IPR013702
Pfam	PF08496	Peptidase family S49 N-terminal	IPR013703
Pfam	PF08497	Radical SAM N-terminal	IPR013704
Pfam	PF08498	Sterol methyltransferase C-terminal	IPR013705
Pfam	PF08501	Shikimate dehydrogenase substrate binding domain	IPR013708
Pfam	PF08502	LeuA allosteric (dimerisation) domain	IPR013709
Pfam	PF08503	Tetrahydrodipicolinate succinyltransferase N-terminal	IPR013710
Pfam	PF08511	COQ9	IPR013718
Pfam	PF08517	Ataxin-1 and HBP1 module (AXH)	IPR003652
Pfam	PF08519	Replication factor RFC1 C terminal domain	IPR013725
Pfam	PF08521	Two-component sensor kinase N-terminal	IPR013727
Pfam	PF08522	Domain of unknown function (DUF1735)	IPR013728
Pfam	PF08525	Opacity-associated protein A N-terminal motif	IPR013731
Pfam	PF08527	Protein-arginine deiminase (PAD) middle domain	IPR013733
Pfam	PF08529	NusA N-terminal domain	IPR013735
Pfam	PF08530	X-Pro dipeptidyl-peptidase C-terminal non-catalytic domain	IPR013736
Pfam	PF08531	Alpha-L-rhamnosidase N-terminal domain	IPR013737
Pfam	PF08532	Beta-galactosidase trimerisation domain	IPR013738
Pfam	PF08533	Beta-galactosidase C-terminal domain	IPR013739
Pfam	PF08534	Redoxin	IPR013740
Pfam	PF08535	KorB domain	IPR013741
Pfam	PF08536	Whirly transcription factor	IPR013742
Pfam	PF08538	Protein of unknown function (DUF1749)	IPR013744
Pfam	PF08540	Hydroxymethylglutaryl-coenzyme A synthase C terminal	IPR013746
Pfam	PF08541	3-Oxoacyl-[acyl-carrier-protein (ACP)] synthase III C terminal	IPR013747
Pfam	PF08542	Replication factor C C-terminal domain	IPR013748
Pfam	PF08543	Phosphomethylpyrimidine kinase	IPR013749
Pfam	PF08544	GHMP kinases C terminal	IPR013750
Pfam	PF08545	3-Oxoacyl-[acyl-carrier-protein (ACP)] synthase III	IPR013751
Pfam	PF08546	Ketopantoate reductase PanE/ApbA C terminal	IPR013752
Pfam	PF08547	Complex I intermediate-associated protein 30 (CIA30)	IPR013857
Pfam	PF08548	Peptidase M10 serralysin C terminal	IPR013858
Pfam	PF08553	VID27 C-terminal WD40-like domain	IPR013863
Pfam	PF08557	Sphingolipid Delta4-desaturase (DES)	IPR013866
Pfam	PF08570	Protein of unknown function (DUF1761)	IPR013879
Pfam	PF08592	Anthrone oxygenase	IPR013901
Pfam	PF08608	Wyosine base formation	IPR013917
Pfam	PF08613	Cyclin	IPR013922
Pfam	PF08617	Kinase binding protein CGI-121	IPR013926
Pfam	PF08622	Svf1-like N-terminal lipocalin domain	IPR013931
Pfam	PF08635	Putative oxidoreductase C terminal domain	IPR013944
Pfam	PF08641	Kinetochore protein Mis14 like	IPR013950
Pfam	PF08645	Polynucleotide kinase 3 phosphatase	IPR013954
Pfam	PF08646	Replication factor-A C terminal domain	IPR013955
Pfam	PF08659	KR domain	IPR013968
Pfam	PF08660	Oligosaccharide biosynthesis protein Alg14 like	IPR013969
Pfam	PF08661	Replication factor A protein 3	IPR013970
Pfam	PF08662	Eukaryotic translation initiation factor eIF2A	IPR013979
Pfam	PF08665	PglZ domain	IPR013973
Pfam	PF08666	SAF domain	IPR013974
Pfam	PF08667	BetR domain	IPR013975
Pfam	PF08668	HDOD domain	IPR013976
Pfam	PF08669	Glycine cleavage T-protein C-terminal barrel domain	IPR013977
Pfam	PF08670	MEKHLA domain	IPR013978
Pfam	PF08673	Phosphoserine phosphatase RsbU, N-terminal domain	IPR014787
Pfam	PF08676	MutL C terminal dimerisation domain	IPR014790
Pfam	PF08679	Dissimilatory sulfite reductase D (DsrD)	IPR014793
Pfam	PF08681	Protein of unknown function (DUF1778)	IPR014795
Pfam	PF08682	Putative endonuclease, protein of unknown function (DUF1780)	IPR014796
Pfam	PF08685	GON domain	IPR012314
Pfam	PF08695	Cytochrome oxidase complex assembly protein 1	IPR014807
Pfam	PF08696	DNA replication factor Dna2	IPR014808
Pfam	PF08704	tRNA methyltransferase complex GCD14 subunit	IPR014816
Pfam	PF08706	D5 N terminal like	IPR014818
Pfam	PF08707	Primase C terminal 2 (PriCT-2)	IPR014819
Pfam	PF08708	Primase C terminal 1 (PriCT-1)	IPR014820
Pfam	PF08712	Scaffold protein Nfu/NifU N terminal	IPR014824
Pfam	PF08713	DNA alkylation repair enzyme	IPR014825
Pfam	PF08714	Formaldehyde-activating enzyme (Fae)	IPR014826
Pfam	PF08719	NADAR domain	IPR012816
Pfam	PF08722	TnsA-like endonuclease N terminal	IPR014833
Pfam	PF08732	HIM1	IPR014843
Pfam	PF08734	GYD domain	IPR014845
Pfam	PF08735	Putative pyruvate format-lyase activating enzyme (DUF1786)	IPR014846
Pfam	PF08740	BCS1 N terminal	IPR014851
Pfam	PF08741	YwhD family	IPR014852
Pfam	PF08745	PINc domain ribonuclease	IPR014856
Pfam	PF08747	BREX protein BrxB	IPR014858
Pfam	PF08748	Phage tail assembly chaperone	IPR014859
Pfam	PF08750	CNP1-like family	IPR014861
Pfam	PF08751	TrwC relaxase	IPR014862
Pfam	PF08753	NikR C terminal nickel binding domain	IPR014864
Pfam	PF08755	Hemimethylated DNA-binding protein YccV like	IPR011722
Pfam	PF08757	CotH kinase protein	IPR014867
Pfam	PF08759	Glycosyltransferase GT-D fold	IPR014869
Pfam	PF08760	Domain of unknown function (DUF1793)	IPR014870
Pfam	PF08761	dUTPase	IPR014871
Pfam	PF08765	Mor transcription activator family	IPR014875
Pfam	PF08766	DEK C terminal domain	IPR014876
Pfam	PF08768	THAP4-like, heme-binding beta-barrel domain	IPR014878
Pfam	PF08770	Sulphur oxidation protein SoxZ	IPR014880
Pfam	PF08774	VRR-NUC domain	IPR014883
Pfam	PF08777	RNA binding motif	IPR014886
Pfam	PF08780	Nucleotidyltransferase substrate binding protein like	IPR010235
Pfam	PF08784	Replication protein A C terminal	IPR014892
Pfam	PF08786	DcrB	IPR014894
Pfam	PF08787	Alginate lyase	IPR014895
Pfam	PF08789	PBCV-specific basic adaptor domain	IPR014897
Pfam	PF08792	A2L zinc ribbon domain	IPR014900
Pfam	PF08795	Putative papain-like cysteine peptidase (DUF1796)	IPR014903
Pfam	PF08797	HIRAN domain	IPR014905
Pfam	PF08798	CRISPR associated protein	IPR010179
Pfam	PF08800	VirE N-terminal domain	IPR014907
Pfam	PF08803	Putative mono-oxygenase ydhR	IPR014910
Pfam	PF08804	gp32 DNA binding protein like	IPR012339
Pfam	PF08808	RES domain	IPR014914
Pfam	PF08809	Phage related hypothetical protein (DUF1799)	IPR014915
Pfam	PF08811	Protein of unknown function (DUF1800)	IPR014917
Pfam	PF08814	XisH protein	IPR014919
Pfam	PF08817	WXG100 protein secretion system (Wss), protein YukD	IPR024962
Pfam	PF08818	Domain of unknown function (DU1801)	IPR014922
Pfam	PF08819	Domain of unknown function (DUF1802)	IPR014923
Pfam	PF08821	CGGC domain	IPR014925
Pfam	PF08822	Protein of unknown function (DUF1804)	IPR014926
Pfam	PF08823	Putative peptidoglycan binding domain	IPR014927
Pfam	PF08826	DMPK coiled coil domain like	IPR014930
Pfam	PF08827	Domain of unknown function (DUF1805)	IPR014931
Pfam	PF08837	Protein of unknown function (DUF1810)	IPR014937
Pfam	PF08840	BAAT / Acyl-CoA thioester hydrolase C terminal	IPR014940
Pfam	PF08841	Diol dehydratase reactivase ATPase-like domain	IPR030994
Pfam	PF08843	Nucleotidyl transferase AbiEii toxin, Type IV TA system	IPR014942
Pfam	PF08844	Domain of unknown function (DUF1815)	IPR014943
Pfam	PF08845	Toxin SymE, type I toxin-antitoxin system	IPR014944
Pfam	PF08846	Domain of unknown function (DUF1816)	IPR014945
Pfam	PF08847	Chlororespiratory reduction 6	IPR014946
Pfam	PF08848	Domain of unknown function (DUF1818)	IPR014947
Pfam	PF08849	BrxA	IPR014948
Pfam	PF08850	Domain of unknown function (DUF1820)	IPR014949
Pfam	PF08853	Domain of unknown function (DUF1823)	IPR014952
Pfam	PF08854	Domain of unknown function (DUF1824)	IPR014953
Pfam	PF08855	Domain of unknown function (DUF1825)	IPR014954
Pfam	PF08856	Protein of unknown function (DUF1826)	IPR014955
Pfam	PF08857	Putative ParB-like nuclease	IPR014956
Pfam	PF08859	DGC domain	IPR014958
Pfam	PF08861	Domain of unknown function DUF1828	IPR014960
Pfam	PF08862	Domain of unknown function DUF1829	IPR014961
Pfam	PF08863	YolD-like protein	IPR014962
Pfam	PF08865	Domain of unknown function (DUF1830)	IPR014964
Pfam	PF08867	FRG domain	IPR014966
Pfam	PF08869	XisI protein	IPR014968
Pfam	PF08870	DNA sulphur modification protein DndE	IPR014969
Pfam	PF08873	Bacteriophage Mu, Gp37	IPR014972
Pfam	PF08874	Domain of unknown function (DUF1835)	IPR014973
Pfam	PF08875	Domain of unknown function (DUF1833)	IPR014974
Pfam	PF08877	MepB-like	IPR011235
Pfam	PF08878	HamA	IPR014976
Pfam	PF08881	CVNH domain	IPR011058
Pfam	PF08882	Acetone carboxylase gamma subunit	IPR016750
Pfam	PF08883	Dopa 4,5-dioxygenase family	IPR014980
Pfam	PF08885	GSCFA family	IPR014982
Pfam	PF08886	Glutamate-cysteine ligase	IPR011718
Pfam	PF08888	HopJ type III effector protein	IPR014984
Pfam	PF08889	WbqC-like protein family	IPR014985
Pfam	PF08893	Domain of unknown function (DUF1839)	IPR014989
Pfam	PF08894	Protein of unknown function (DUF1838)	IPR014990
Pfam	PF08895	Domain of unknown function (DUF1840)	IPR014991
Pfam	PF08897	Domain of unknown function (DUF1841)	IPR014993
Pfam	PF08899	Domain of unknown function (DUF1844)	IPR014995
Pfam	PF08900	Transcriptional regulator AcaB	IPR014996
Pfam	PF08901	Protein of unknown function (DUF1847)	IPR014997
Pfam	PF08902	Domain of unknown function (DUF1848)	IPR014998
Pfam	PF08903	Domain of unknown function (DUF1846)	IPR014999
Pfam	PF08904	EipB-like	IPR015000
Pfam	PF08905	Domain of unknown function (DUF1850)	IPR015001
Pfam	PF08906	Domain of unknown function (DUF1851)	IPR015002
Pfam	PF08907	Domain of unknown function (DUF1853)	IPR015003
Pfam	PF08908	Putative oxygenase MesX	IPR015004
Pfam	PF08909	Domain of unknown function (DUF1854)	IPR015005
Pfam	PF08915	Archaea-specific editing domain of threonyl-tRNA synthetase	IPR015011
Pfam	PF08922	Domain of unknown function (DUF1905)	IPR015018
Pfam	PF08924	Domain of unknown function (DUF1906)	IPR015020
Pfam	PF08925	Domain of Unknown Function (DUF1907)	IPR015021
Pfam	PF08928	Domain of unknown function (DUF1910)	IPR015024
Pfam	PF08933	Domain of unknown function (DUF1864)	IPR015029
Pfam	PF08936	Carboxysome Shell Carbonic Anhydrase	IPR014074
Pfam	PF08937	MTH538 TIR-like domain (DUF1863)	IPR015032
Pfam	PF08940	Domain of unknown function (DUF1918)	IPR015035
Pfam	PF08942	Domain of unknown function (DUF1919)	IPR015037
Pfam	PF08943	CsiD	IPR015038
Pfam	PF08950	Protein of unknown function (DUF1861)	IPR015045
Pfam	PF08951	Enterocin A Immunity	IPR015046
Pfam	PF08958	Domain of unknown function (DUF1871)	IPR015053
Pfam	PF08960	STIV B116-like	IPR015055
Pfam	PF08962	Rv2632c-like	IPR015057
Pfam	PF08963	Protein of unknown function (DUF1878)	IPR015058
Pfam	PF08964	Beta/Gamma crystallin	IPR015059
Pfam	PF08966	Domain of unknown function (DUF1882)	IPR015061
Pfam	PF08972	Domain of unknown function (DUF1902)	IPR015066
Pfam	PF08973	Domain of unknown function (DUF1893)	IPR015067
Pfam	PF08974	Domain of unknown function (DUF1877)	IPR015068
Pfam	PF08975	Domain of unknown function (DUF1868)	IPR015069
Pfam	PF08980	Domain of unknown function (DUF1883)	IPR015073
Pfam	PF08982	Acetylaranotin biosynthesis cluster protein L	IPR015075
Pfam	PF08984	Domain of unknown function (DUF1858)	IPR015077
Pfam	PF08988	Type III secretion system, cytoplasmic E component of needle	IPR012671
Pfam	PF08989	Domain of unknown function (DUF1896)	IPR015082
Pfam	PF08992	Quinohemoprotein amine dehydrogenase, gamma subunit	IPR015084
Pfam	PF08993	T4 gene Gp59 loader of gp41 DNA helicase	IPR015085
Pfam	PF08994	T4 gene Gp59 loader of gp41 DNA helicase C-term	IPR015086
Pfam	PF09000	Cytotoxic	IPR009105
Pfam	PF09002	Domain of unknown function (DUF1887)	IPR015093
Pfam	PF09008	Head binding	IPR009093
Pfam	PF09011	HMG-box domain	IPR009071
Pfam	PF09012	FeoC like transcriptional regulator	IPR015102
Pfam	PF09015	NgoMIV restriction enzyme	IPR015105
Pfam	PF09017	Microbial transglutaminase	IPR015107
Pfam	PF09019	EcoRII C terminal	IPR015109
Pfam	PF09021	HutP	IPR015111
Pfam	PF09028	Mac 1	IPR015117
Pfam	PF09037	Stf0 sulphotransferase	IPR024628
Pfam	PF09039	Mu DNA binding, I gamma subdomain	IPR015126
Pfam	PF09041	Aurora-A binding	IPR015128
Pfam	PF09043	D-Lysine 5,6-aminomutase TIM-barrel domain of alpha subunit	IPR015130
Pfam	PF09055	Nickel-containing superoxide dismutase	IPR014123
Pfam	PF09056	Prokaryotic phospholipase A2	IPR015141
Pfam	PF09059	TyeA	IPR015144
Pfam	PF09064	Thrombomodulin like fifth domain, EGF-like	IPR015149
Pfam	PF09077	Mu B transposition protein, C terminal	IPR009084
Pfam	PF09079	CDC6, C terminal winged helix domain	IPR015163
Pfam	PF09082	Domain of unknown function (DUF1922)	IPR015166
Pfam	PF09084	NMT1/THI5 like	IPR015168
Pfam	PF09086	Domain of unknown function (DUF1924)	IPR015170
Pfam	PF09087	Cyclomaltodextrinase, N-terminal	IPR015171
Pfam	PF09090	MIF4G like	IPR015174
Pfam	PF09092	Lyase, N terminal	IPR015176
Pfam	PF09093	Lyase, catalytic	IPR015177
Pfam	PF09094	Alpha-amylase/4-alpha-glucanotransferase, middle domain	IPR015178
Pfam	PF09095	Alpha-amylase/4-alpha-glucanotransferase, C-terminal	IPR015179
Pfam	PF09098	Quinohemoprotein amine dehydrogenase A, alpha subunit, haem binding	IPR015182
Pfam	PF09099	Quinohemoprotein amine dehydrogenase, alpha subunit domain III	IPR015183
Pfam	PF09100	Quinohemoprotein amine dehydrogenase, alpha subunit domain IV	IPR015184
Pfam	PF09106	Elongation factor SelB, winged helix	IPR015190
Pfam	PF09107	Elongation factor SelB, winged helix	IPR015191
Pfam	PF09112	Peptide-N-glycosidase F, N terminal	IPR015196
Pfam	PF09113	Peptide-N-glycosidase F, C terminal	IPR015197
Pfam	PF09115	DNA polymerase III, delta subunit, C terminal	IPR015199
Pfam	PF09116	gp45 sliding clamp, C terminal	IPR015200
Pfam	PF09118	Galactose oxidase-like, Early set domain	IPR015202
Pfam	PF09123	Domain of unknown function (DUF1931)	IPR015207
Pfam	PF09125	Cytochrome C oxidase subunit II, transmembrane	IPR015209
Pfam	PF09126	Restriction endonuclease NaeI	IPR015210
Pfam	PF09127	Leukotriene A4 hydrolase, C-terminal	IPR015211
Pfam	PF09129	Cholesterol oxidase, substrate-binding	IPR015213
Pfam	PF09130	Domain of unknown function (DUF1932)	IPR015814
Pfam	PF09134	Invasin, domain 3	IPR015217
Pfam	PF09136	Glucodextranase, domain B	-
Pfam	PF09137	Glucodextranase, domain N	IPR015220
Pfam	PF09139	Phosphatidate cytidylyltransferase, mitochondrial	IPR015222
Pfam	PF09140	ATPase MipZ	IPR015223
Pfam	PF09142	tRNA Pseudouridine synthase II, C terminal	IPR015225
Pfam	PF09143	AvrPphF-ORF-2	IPR015226
Pfam	PF09148	Domain of unknown function (DUF1934)	IPR015231
Pfam	PF09150	Orange carotenoid protein, N-terminal	IPR015233
Pfam	PF09152	Domain of unknown function (DUF1937)	IPR015235
Pfam	PF09154	Alpha-amylase C-terminal	IPR015237
Pfam	PF09157	Pseudouridine synthase II TruB, C-terminal	IPR015240
Pfam	PF09163	Formate dehydrogenase N, transmembrane	IPR015246
Pfam	PF09168	X-Prolyl dipeptidyl aminopeptidase PepX, N-terminal	IPR015251
Pfam	PF09171	N-glycosylase/DNA lyase	IPR015254
Pfam	PF09173	Initiation factor eIF2 gamma, C terminal	IPR015256
Pfam	PF09176	Methylene-tetrahydromethanopterin dehydrogenase, N-terminal	IPR015259
Pfam	PF09179	TilS substrate binding domain	IPR015262
Pfam	PF09180	Prolyl-tRNA synthetase, C-terminal	IPR016061
Pfam	PF09183	Domain of unknown function (DUF1947)	IPR015266
Pfam	PF09186	Domain of unknown function (DUF1949)	IPR015269
Pfam	PF09189	Domain of unknown function (DUF1952)	IPR015272
Pfam	PF09190	DALR domain	IPR015273
Pfam	PF09194	Restriction endonuclease BsobI	IPR015277
Pfam	PF09195	Restriction endonuclease BglII	IPR015278
Pfam	PF09202	Rio2, N-terminal	IPR015285
Pfam	PF09204	Bacterial self-protective colicin-like immunity	IPR015287
Pfam	PF09208	Restriction endonuclease MspI	IPR015291
Pfam	PF09209	HTH-type transcriptional dual regulator CecR, C-terminal domain	IPR015292
Pfam	PF09210	1,4-alpha-glucan branching enzyme, C-terminal	IPR015293
Pfam	PF09212	Carbohydrate binding module 27	IPR015295
Pfam	PF09215	Bacteriophage T4, Gp8	IPR015298
Pfam	PF09217	Restriction endonuclease EcoRII, N-terminal	IPR023372
Pfam	PF09222	Fimbrial adhesin F17-AG, lectin domain	IPR015303
Pfam	PF09224	Domain of unknown function (DUF1961)	IPR015305
Pfam	PF09225	Restriction endonuclease PvuII	IPR015306
Pfam	PF09233	Restriction endonuclease EcoRV	IPR015314
Pfam	PF09234	Domain of unknown function (DUF1963)	IPR015315
Pfam	PF09239	Topoisomerase VI B subunit, transducer	IPR015320
Pfam	PF09242	Flavocytochrome c sulphide dehydrogenase, flavin-binding	IPR015323
Pfam	PF09243	Mitochondrial small ribosomal subunit Rsm22	IPR015324
Pfam	PF09249	tRNA nucleotidyltransferase, second domain	IPR015329
Pfam	PF09250	Bifunctional DNA primase/polymerase, N-terminal	IPR015330
Pfam	PF09254	FokI, cleavage domain	IPR015334
Pfam	PF09258	Glycosyl transferase family 64 domain	IPR015338
Pfam	PF09261	Alpha mannosidase middle domain	IPR015341
Pfam	PF09265	Cytokinin dehydrogenase 1, FAD and cytokinin binding	IPR015345
Pfam	PF09269	Domain of unknown function (DUF1967)	IPR015349
Pfam	PF09274	ParG	IPR015354
Pfam	PF09278	MerR, DNA binding	IPR015358
Pfam	PF09281	Taq polymerase, exonuclease	IPR015361
Pfam	PF09285	Elongation factor P, C-terminal	IPR015365
Pfam	PF09286	Pro-kumamolisin, activation domain	IPR015366
Pfam	PF09288	Fungal ubiquitin-associated domain	IPR015368
Pfam	PF09290	Prokaryotic acetaldehyde dehydrogenase, dimerisation	IPR015426
Pfam	PF09293	T4 RNase H, C terminal	IPR036276
Pfam	PF09294	Interferon-alpha/beta receptor, fibronectin type III	IPR015373
Pfam	PF09295	ChAPs (Chs5p-Arf1p-binding proteins)	IPR015374
Pfam	PF09296	NADH pyrophosphatase-like rudimentary NUDIX domain	IPR015375
Pfam	PF09297	NADH pyrophosphatase zinc ribbon domain	IPR015376
Pfam	PF09298	Fumarylacetoacetase N-terminal	IPR015377
Pfam	PF09299	Mu transposase, C-terminal	IPR015378
Pfam	PF09312	SurA N-terminal domain	IPR015391
Pfam	PF09313	Domain of unknown function (DUF1971)	IPR015392
Pfam	PF09314	Domain of unknown function (DUF1972)	IPR015393
Pfam	PF09317	Acyl-CoA dehydrogenase, C-terminal, bacterial type	IPR015396
Pfam	PF09323	Domain of unknown function (DUF1980)	IPR015402
Pfam	PF09326	NADH-ubiquinone oxidoreductase subunit G, C-terminal	IPR015405
Pfam	PF09327	Domain of unknown function (DUF1983)	IPR015406
Pfam	PF09330	D-lactate dehydrogenase, membrane binding	IPR015409
Pfam	PF09334	tRNA synthetases class I (M)	IPR015413
Pfam	PF09335	SNARE associated Golgi protein	IPR032816
Pfam	PF09336	Vps4 C terminal oligomerisation domain	IPR015415
Pfam	PF09338	Glycine/sarcosine/betaine reductase component B subunits	IPR015417
Pfam	PF09339	IclR helix-turn-helix domain	IPR005471
Pfam	PF09341	Transcription factor Pcc1	IPR015419
Pfam	PF09343	Conserved hypothetical protein 2217 (DUF2460)	IPR011740
Pfam	PF09344	CT1975-like protein	IPR010148
Pfam	PF09345	SiaC family regulatory phosphoprotein	IPR018530
Pfam	PF09346	SMI1 / KNR4 family (SUKH-1)	IPR018958
Pfam	PF09347	Domain of unknown function (DUF1989)	IPR018959
Pfam	PF09348	Domain of unknown function (DUF1990)	IPR018960
Pfam	PF09349	OHCU decarboxylase	IPR018020
Pfam	PF09350	DnaJ homologue, subfamily C, member 28, conserved domain	IPR018961
Pfam	PF09351	Domain of unknown function (DUF1993)	IPR018531
Pfam	PF09353	Domain of unknown function (DUF1995)	IPR018962
Pfam	PF09356	Phage conserved hypothetical protein BR0599	IPR018964
Pfam	PF09357	RteC protein	IPR018534
Pfam	PF09359	VTC domain	IPR018966
Pfam	PF09360	Iron-binding zinc finger CDGSH type	IPR018967
Pfam	PF09361	Phasin protein	IPR018968
Pfam	PF09362	Domain of unknown function (DUF1996)	IPR018535
Pfam	PF09363	XFP C-terminal domain	IPR018969
Pfam	PF09364	XFP N-terminal domain	IPR018970
Pfam	PF09365	Conserved hypothetical protein (DUF2461)	IPR012808
Pfam	PF09366	Protein of unknown function (DUF1997)	IPR018971
Pfam	PF09367	CpeS-like protein	IPR018536
Pfam	PF09369	MrfA Zn-binding domain	IPR018973
Pfam	PF09370	Phosphoenolpyruvate hydrolase-like	IPR009215
Pfam	PF09371	Tex-like protein N-terminal domain	IPR018974
Pfam	PF09374	Predicted Peptidoglycan domain	IPR018537
Pfam	PF09375	Imelysin	IPR018976
Pfam	PF09376	NurA domain	IPR018977
Pfam	PF09377	SBDS protein, domain II	IPR018978
Pfam	PF09378	HAS barrel domain	IPR018538
Pfam	PF09382	RQC domain	IPR018982
Pfam	PF09383	NIL domain	IPR018449
Pfam	PF09385	Histidine kinase N terminal	IPR018984
Pfam	PF09386	Antitoxin ParD	IPR022789
Pfam	PF09390	Protein of unknown function (DUF1999)	IPR018987
Pfam	PF09391	Protein of unknown function (DUF2000)	IPR018988
Pfam	PF09394	Chagasin family peptidase inhibitor I42	IPR018990
Pfam	PF09397	Ftsk gamma domain	IPR018541
Pfam	PF09406	Protein of unknown function (DUF2004)	IPR018546
Pfam	PF09407	AbiEi antitoxin C-terminal domain	IPR018547
Pfam	PF09411	Lipid A 3-O-deacylase (PagL)	IPR018550
Pfam	PF09412	Endoribonuclease XendoU	IPR018998
Pfam	PF09413	Putative prokaryotic signal transducing protein	IPR018551
Pfam	PF09414	RNA ligase	IPR021122
Pfam	PF09419	Mitochondrial PGP phosphatase	IPR027706
Pfam	PF09423	PhoD-like phosphatase	IPR018946
Pfam	PF09424	Yqey-like protein	IPR019004
Pfam	PF09430	ER membrane protein complex subunit 7, beta-sandwich domain	IPR019008
Pfam	PF09436	Domain of unknown function (DUF2016)	IPR018560
Pfam	PF09438	Domain of unknown function (DUF2017)	IPR018561
Pfam	PF09442	Domain of unknown function (DUF2018)	IPR018563
Pfam	PF09445	RNA cap guanine-N2 methyltransferase	IPR019012
Pfam	PF09455	CRISPR-associated (Cas) DxTHG family	IPR019016
Pfam	PF09458	H-type lectin domain	IPR019019
Pfam	PF09459	Ethylbenzene dehydrogenase	IPR019020
Pfam	PF09471	IgA Peptidase M64	IPR019026
Pfam	PF09475	Dot/Icm secretion system protein (dot_icm_IcmQ)	IPR013365
Pfam	PF09476	Pilus biogenesis CpaD protein (pilus_cpaD)	IPR019027
Pfam	PF09479	Listeria-Bacteroides repeat domain (List_Bact_rpt)	IPR013378
Pfam	PF09481	CRISPR-associated protein Cse1 (CRISPR_cse1)	IPR013381
Pfam	PF09484	CRISPR-associated protein TM1802 (cas_TM1802)	IPR013389
Pfam	PF09485	CRISPR-associated protein Cse2 (CRISPR_cse2)	IPR013382
Pfam	PF09488	Mannosyl-3-phosphoglycerate synthase (osmo_MPGsynth)	IPR012812
Pfam	PF09489	Probable cobalt transporter subunit (CbtB)	IPR012667
Pfam	PF09490	Probable cobalt transporter subunit (CbtA)	IPR012666
Pfam	PF09491	AlwI restriction endonuclease	IPR018573
Pfam	PF09492	Pectic acid lyase	IPR012669
Pfam	PF09493	Tryptophan-rich protein (DUF2389)	IPR012663
Pfam	PF09499	ApaLI-like restriction endonuclease	IPR019036
Pfam	PF09500	Putative thioesterase (yiiD_Cterm)	IPR012660
Pfam	PF09504	Bsp6I restriction endonuclease	IPR019037
Pfam	PF09505	Dimethylamine methyltransferase (Dimeth_PyL)	IPR012653
Pfam	PF09506	Glucosylglycerol-phosphate phosphatase (Salt_tol_Pase)	IPR012765
Pfam	PF09508	Lacto-N-biose phosphorylase N-terminal TIM barrel domain	IPR035080
Pfam	PF09509	Protein of unknown function (Hypoth_ymh)	IPR012654
Pfam	PF09511	RNA ligase	IPR019039
Pfam	PF09512	Thiamine-precursor transporter protein (ThiW)	IPR012652
Pfam	PF09515	Thiamine transporter protein (Thia_YuaJ)	IPR012651
Pfam	PF09516	CfrBI restriction endonuclease	IPR019042
Pfam	PF09517	Eco29kI restriction endonuclease	IPR018575
Pfam	PF09518	HindIII restriction endonuclease	IPR019043
Pfam	PF09520	Type II restriction endonuclease, TdeIII	IPR019045
Pfam	PF09521	NgoPII restriction endonuclease	IPR019046
Pfam	PF09522	R.Pab1 restriction endonuclease	IPR018576
Pfam	PF09523	Protein of unknown function (DUF2390)	IPR012659
Pfam	PF09524	Conserved phage C-terminus (Phg_2220_C)	IPR011741
Pfam	PF09526	Probable metal-binding protein (DUF2387)	IPR012658
Pfam	PF09527	Putative F0F1-ATPase subunit Ca2+/Mg2+ transporter	IPR032820
Pfam	PF09529	Integral membrane protein (intg_mem_TP0381)	IPR011737
Pfam	PF09533	Predicted lipoprotein of unknown function (DUF2380)	IPR011755
Pfam	PF09534	Tryptophan-associated transmembrane protein (Trp_oprn_chp)	IPR019051
Pfam	PF09535	Protein of unknown function (Gmx_para_CXXCG)	IPR011750
Pfam	PF09536	Protein of unknown function (DUF2378)	IPR011751
Pfam	PF09537	Domain of unknown function (DUF2383)	IPR019052
Pfam	PF09538	Protein of unknown function (FYDLN_acid)	IPR012644
Pfam	PF09539	Protein of unknown function (DUF2385)	IPR012645
Pfam	PF09545	AccI restriction endonuclease	IPR019054
Pfam	PF09549	Bpu10I restriction endonuclease	IPR018577
Pfam	PF09550	Phage tail assembly chaperone protein, TAC	IPR019056
Pfam	PF09552	BstXI restriction endonuclease	IPR018578
Pfam	PF09553	Eco47II restriction endonuclease	IPR019057
Pfam	PF09554	HaeII restriction endonuclease	IPR019058
Pfam	PF09556	HaeIII restriction endonuclease	IPR019059
Pfam	PF09559	Cas6 Crispr	IPR014174
Pfam	PF09561	HpaII restriction endonuclease	IPR019062
Pfam	PF09562	LlaMI restriction endonuclease	IPR019063
Pfam	PF09563	LlaJI restriction endonuclease	IPR018579
Pfam	PF09564	NgoBV restriction endonuclease	IPR019064
Pfam	PF09565	NgoFVII restriction endonuclease	IPR019065
Pfam	PF09566	SacI restriction endonuclease	IPR019066
Pfam	PF09567	MamI restriction endonuclease	IPR019067
Pfam	PF09568	MjaI restriction endonuclease	IPR019068
Pfam	PF09570	SinI restriction endonuclease	IPR019070
Pfam	PF09571	XcyI restriction endonuclease	IPR019071
Pfam	PF09572	XamI restriction endonuclease	IPR019072
Pfam	PF09579	Sporulation protein YtfJ (Spore_YtfJ)	IPR014229
Pfam	PF09585	Conserved hypothetical protein (Lin0512_fam)	IPR011719
Pfam	PF09586	Bacterial membrane protein YfhO	IPR018580
Pfam	PF09587	Bacterial capsule synthesis protein PGA_cap	IPR019079
Pfam	PF09588	YqaJ-like viral recombinase domain	IPR019080
Pfam	PF09594	Glycosyltransferase family 87	IPR018584
Pfam	PF09601	Protein of unknown function (DUF2459)	IPR011727
Pfam	PF09603	Fibrobacter succinogenes major domain (Fib_succ_major)	IPR011871
Pfam	PF09605	Hypothetical bacterial integral membrane protein (Trep_Strep)	IPR011733
Pfam	PF09607	Brinker DNA-binding domain	IPR018586
Pfam	PF09608	Putative transmembrane protein (Alph_Pro_TM)	IPR019088
Pfam	PF09609	CRISPR-associated protein, GSU0054 family (Cas_GSU0054)	IPR019089
Pfam	PF09611	CRISPR-associated protein (Cas_Csy1)	IPR013397
Pfam	PF09612	Bacterial protein of unknown function (HtrL_YibB)	IPR011735
Pfam	PF09613	Bacterial type III secretion protein (HrpB1_HrpK)	IPR013394
Pfam	PF09614	CRISPR-associated protein (Cas_Csy2)	IPR013398
Pfam	PF09615	CRISPR-associated protein (Cas_Csy3)	IPR013399
Pfam	PF09617	CRISPR-associated protein GSU0053 (Cas_GSU0053)	IPR013403
Pfam	PF09618	CRISPR-associated protein (Cas_Csy4)	IPR013396
Pfam	PF09619	Type III secretion system lipoprotein chaperone (YscW)	IPR039366
Pfam	PF09620	CRISPR-associated protein (Cas_csx3)	IPR013409
Pfam	PF09622	Putative integral membrane protein (DUF2391)	IPR024464
Pfam	PF09623	CRISPR-associated protein NE0113 (Cas_NE0113)	IPR019092
Pfam	PF09624	Protein of unknown function (DUF2393)	IPR013417
Pfam	PF09626	Dihaem cytochrome c	IPR018588
Pfam	PF09630	Domain of unknown function (DUF2024)	IPR018592
Pfam	PF09633	Protein of unknown function (DUF2023)	IPR018594
Pfam	PF09640	Domain of unknown function (DUF2027)	IPR018598
Pfam	PF09641	Protein of unknown function (DUF2026)	IPR018599
Pfam	PF09643	YopX protein	IPR019096
Pfam	PF09648	YycI protein	IPR018604
Pfam	PF09650	Putative polyhydroxyalkanoic acid system protein (PHA_gran_rgn)	IPR013433
Pfam	PF09651	CRISPR-associated protein (Cas_APE2256)	IPR013442
Pfam	PF09652	Putative CRISPR-associated protein (Cas_VVA1548)	IPR013443
Pfam	PF09655	Conserved nitrate reductase-associated protein (Nitr_red_assoc)	IPR013481
Pfam	PF09656	Putative transmembrane protein (PGPGW)	IPR019099
Pfam	PF09659	CRISPR-associated protein (Cas_Csm6)	IPR013489
Pfam	PF09660	Protein of unknown function (DUF2397)	IPR013493
Pfam	PF09661	Protein of unknown function (DUF2398)	IPR013494
Pfam	PF09662	Phenylphosphate carboxylase gamma subunit (Phenyl_P_gamma)	IPR014097
Pfam	PF09663	Amidohydrolase ring-opening protein (Amido_AtzD_TrzD)	IPR014086
Pfam	PF09664	Protein of unknown function C-terminus (DUF2399)	IPR024465
Pfam	PF09665	Type II restriction endonuclease (RE_Alw26IDE)	IPR014328
Pfam	PF09668	Aspartyl protease	IPR019103
Pfam	PF09669	Phage regulatory protein Rha (Phage_pRha)	IPR014054
Pfam	PF09670	CRISPR-associated protein (Cas_Cas02710)	-
Pfam	PF09673	Type-F conjugative transfer system pilin assembly protein	IPR019106
Pfam	PF09674	Protein of unknown function (DUF2400)	IPR014127
Pfam	PF09676	Type IV conjugative transfer system lipoprotein (TraV)	IPR014118
Pfam	PF09677	Type-F conjugative transfer system protein (TrbI_Ftype)	IPR014115
Pfam	PF09678	Cytochrome c oxidase caa3 assembly factor (Caa3_CtaG)	IPR019108
Pfam	PF09681	N-terminal phage replisome organiser (Phage_rep_org_N)	IPR010056
Pfam	PF09682	Bacteriophage holin of superfamily 6 (Holin_LLH)	IPR010026
Pfam	PF09684	Phage tail protein (Tail_P2_I)	IPR006521
Pfam	PF09685	Domain of unknown function (DUF4870)	IPR019109
Pfam	PF09686	Plasmid protein of unknown function (Plasmid_RAQPRD)	IPR019110
Pfam	PF09687	Plasmodium RESA N-terminal	IPR019111
Pfam	PF09694	Bacterial protein of unknown function (Gcw_chp)	IPR010239
Pfam	PF09695	Bacterial protein of unknown function (YtfJ_HI0045)	IPR006513
Pfam	PF09697	Protein of unknown function (Porph_ging)	IPR005901
Pfam	PF09698	Geobacter CxxxxCH...CXXCH motif (GSu_C4xC__C2xCH)	IPR010176
Pfam	PF09699	Doubled CXXCH motif (Paired_CXXCH_1)	IPR010177
Pfam	PF09700	CRISPR-associated protein (Cas_Cmr3)	IPR019117
Pfam	PF09701	CRISPR-associated protein (Cas_Cmr5)	IPR010160
Pfam	PF09704	CRISPR-associated protein (Cas_Cas5)	IPR021124
Pfam	PF09706	CRISPR-associated protein (Cas_CXXC_CXXC)	IPR019121
Pfam	PF09707	CRISPR-associated protein (Cas_Cas2CT1978)	IPR010152
Pfam	PF09709	CRISPR-associated protein (Cas_Csd1)	IPR010144
Pfam	PF09712	Poly(R)-hydroxyalkanoic acid synthase subunit (PHA_synth_III_E)	IPR010123
Pfam	PF09716	Malarial early transcribed membrane protein (ETRAMP)	IPR006389
Pfam	PF09717	Plasmodium falciparum domain of unknown function (CPW_WPC)	IPR006387
Pfam	PF09718	Lambda phage tail tape-measure protein (Tape_meas_lam_C)	IPR006431
Pfam	PF09719	Putative redox-active protein (C_GCAxxG_C_C)	IPR010181
Pfam	PF09720	Putative addiction module component	IPR013406
Pfam	PF09721	Transmembrane exosortase (Exosortase_EpsH)	IPR019127
Pfam	PF09722	Antitoxin Xre/MbcA/ParS C-terminal toxin-binding domain	IPR024467
Pfam	PF09723	Zinc ribbon domain	IPR013429
Pfam	PF09731	Mitochondrial inner membrane protein	IPR019133
Pfam	PF09738	LRRFIP family	IPR019139
Pfam	PF09752	Alpha/beta hydrolase domain containing 18	IPR019149
Pfam	PF09754	PAC2 family	IPR019151
Pfam	PF09756	DDRGK domain	IPR019153
Pfam	PF09764	N-terminal glutamine amidase	IPR023128
Pfam	PF09768	Peptidase M76 family	IPR019165
Pfam	PF09778	Guanylylate cyclase	IPR018616
Pfam	PF09791	Oxidoreductase-like protein, N-terminal	IPR019180
Pfam	PF09810	Exonuclease V - a 5' deoxyribonuclease	IPR019190
Pfam	PF09811	Essential protein Yae1, N terminal	IPR019191
Pfam	PF09818	ATPase of the ABC class	IPR046834
Pfam	PF09819	ABC-type cobalt transport system, permease component	IPR017195
Pfam	PF09820	Predicted AAA-ATPase	IPR018631
Pfam	PF09821	C-terminal AAA-associated domain	IPR018632
Pfam	PF09822	ABC-type uncharacterized transport system	IPR019196
Pfam	PF09823	Domain of unknown function (DUF2357)	IPR018633
Pfam	PF09824	ArsR transcriptional regulator	IPR014517
Pfam	PF09825	Biotin-protein ligase, N terminal	IPR019197
Pfam	PF09826	Beta propeller domain	IPR019198
Pfam	PF09827	CRISPR associated protein Cas2	IPR019199
Pfam	PF09828	Chromate resistance exported protein	IPR018634
Pfam	PF09829	Uncharacterized protein conserved in bacteria (DUF2057)	IPR018635
Pfam	PF09830	ATP adenylyltransferase C-terminal domain	IPR019200
Pfam	PF09831	Uncharacterized protein conserved in bacteria (DUF2058)	IPR018636
Pfam	PF09832	Uncharacterized protein conserved in bacteria (DUF2059)	IPR018637
Pfam	PF09834	Predicted membrane protein (DUF2061)	IPR018638
Pfam	PF09835	Uncharacterized protein conserved in bacteria (DUF2062)	IPR018639
Pfam	PF09836	Putative DNA-binding domain	IPR018640
Pfam	PF09837	Uncharacterized protein conserved in bacteria (DUF2064)	IPR018641
Pfam	PF09838	Uncharacterized protein conserved in bacteria (DUF2065)	IPR019201
Pfam	PF09839	Uncharacterized protein conserved in bacteria (DUF2066)	IPR018642
Pfam	PF09842	Predicted membrane protein (DUF2069)	IPR018643
Pfam	PF09843	Predicted membrane protein (DUF2070)	IPR019204
Pfam	PF09844	Uncharacterized conserved protein (COG2071)	IPR018644
Pfam	PF09845	Zn-ribbon containing protein	IPR018645
Pfam	PF09846	Uncharacterized protein conserved in archaea (DUF2073)	IPR012017
Pfam	PF09848	Schlafen group 3, DNA/RNA helicase domain	IPR018647
Pfam	PF09849	Uncharacterized protein conserved in bacteria (DUF2076)	IPR018648
Pfam	PF09850	Type VI secretion system protein DotU	IPR017732
Pfam	PF09851	Short C-terminal domain	IPR018649
Pfam	PF09852	Predicted membrane protein (DUF2079)	IPR018650
Pfam	PF09853	Putative transposon-encoded protein (DUF2080)	IPR019205
Pfam	PF09855	Nucleic-acid-binding protein containing Zn-ribbon domain (DUF2082)	IPR018652
Pfam	PF09856	Short-chain fatty acyl coenzyme A regulators	IPR018653
Pfam	PF09857	Putative toxin of bacterial toxin-antitoxin pair	IPR018654
Pfam	PF09858	Predicted membrane protein (DUF2085)	IPR019206
Pfam	PF09859	Oxygenase, catalysing oxidative methylation of damaged DNA	IPR018655
Pfam	PF09860	Uncharacterized protein conserved in bacteria (DUF2087)	IPR018656
Pfam	PF09861	Lactate racemase N-terminal domain	IPR018657
Pfam	PF09862	Protein of unknown function (DUF2089)	IPR018658
Pfam	PF09863	Uncharacterized protein conserved in bacteria (DUF2090)	IPR018659
Pfam	PF09864	Membrane-bound lysozyme-inhibitor of c-type lysozyme	IPR018660
Pfam	PF09865	Predicted periplasmic protein (DUF2092)	IPR019207
Pfam	PF09866	Uncharacterized protein conserved in bacteria (DUF2093)	IPR018661
Pfam	PF09867	TagF N-terminal domain, Type VI secretion system-associated	IPR017748
Pfam	PF09868	Uncharacterized protein conserved in archaea (DUF2095)	IPR018662
Pfam	PF09869	Uncharacterized protein conserved in archaea (DUF2096)	IPR017098
Pfam	PF09872	Uncharacterized protein conserved in archaea (DUF2099)	IPR009181
Pfam	PF09874	Predicted membrane protein (DUF2101)	IPR018663
Pfam	PF09876	Predicted metal-binding protein (DUF2103)	IPR018664
Pfam	PF09877	Energy-converting hydrogenase subunit EhaL	IPR019211
Pfam	PF09878	Predicted membrane protein (DUF2105)	IPR019212
Pfam	PF09883	Uncharacterized protein conserved in archaea (DUF2110)	IPR016757
Pfam	PF09887	Uncharacterized protein conserved in archaea (DUF2114)	IPR008303
Pfam	PF09889	Uncharacterized protein containing a Zn-ribbon (DUF2116)	IPR019216
Pfam	PF09890	Uncharacterized protein conserved in archaea (DUF2117)	IPR012032
Pfam	PF09895	RecB-family nuclease (DUF2122)	IPR018665
Pfam	PF09898	Uncharacterized protein conserved in bacteria (DUF2125)	IPR018666
Pfam	PF09899	Putative amidoligase enzyme (DUF2126)	IPR018667
Pfam	PF09900	Predicted membrane protein (DUF2127)	IPR021125
Pfam	PF09903	Uncharacterized protein conserved in bacteria (DUF2130)	IPR019219
Pfam	PF09905	DNA-binding protein VF530	IPR018668
Pfam	PF09906	Uncharacterized protein conserved in bacteria (DUF2135)	IPR019220
Pfam	PF09907	HigB_toxin, RelE-like toxic component of a toxin-antitoxin system	IPR018669
Pfam	PF09909	Uncharacterized protein conserved in bacteria (DUF2138)	IPR018671
Pfam	PF09912	Uncharacterized protein conserved in bacteria (DUF2141)	IPR018673
Pfam	PF09913	Predicted membrane protein (DUF2142)	IPR018674
Pfam	PF09916	Uncharacterized protein conserved in bacteria (DUF2145)	IPR014547
Pfam	PF09917	Uncharacterized protein conserved in bacteria (DUF2147)	IPR019223
Pfam	PF09918	Uncharacterized protein containing a ferredoxin domain (DUF2148)	IPR019224
Pfam	PF09919	Uncharacterized conserved protein (DUF2149)	IPR018676
Pfam	PF09920	Uncharacterized protein conserved in archaea (DUF2150)	IPR014518
Pfam	PF09921	Uncharacterized protein conserved in archaea (DUF2153)	IPR014450
Pfam	PF09922	Cell wall-active antibiotics response 4TMS YvqF	IPR024425
Pfam	PF09923	Uncharacterized protein conserved in bacteria (DUF2155)	IPR019225
Pfam	PF09924	Phosphatidylglycerol lysyltransferase, C-terminal	IPR024320
Pfam	PF09925	Predicted membrane protein (DUF2157)	IPR018677
Pfam	PF09926	Uncharacterized small protein (DUF2158)	IPR019226
Pfam	PF09928	Predicted small integral membrane protein (DUF2160)	IPR018678
Pfam	PF09929	Putative PD-(D/E)XK phosphodiesterase (DUF2161)	IPR018679
Pfam	PF09930	Predicted transporter (DUF2162)	IPR017199
Pfam	PF09931	Uncharacterized conserved protein (DUF2163)	IPR019228
Pfam	PF09932	Uncharacterized conserved protein (DUF2164)	IPR018680
Pfam	PF09933	Predicted small integral membrane protein (DUF2165)	IPR018681
Pfam	PF09935	Protein of unknown function (DUF2167)	IPR018682
Pfam	PF09936	SAM-dependent RNA methyltransferase	IPR019230
Pfam	PF09937	Uncharacterized protein conserved in bacteria (DUF2169)	IPR018683
Pfam	PF09938	Uncharacterized protein conserved in bacteria (DUF2170)	IPR019231
Pfam	PF09939	Uncharacterized protein conserved in bacteria (DUF2171)	IPR018684
Pfam	PF09940	Domain of unknown function (DUF2172)	IPR032610
Pfam	PF09941	Uncharacterized conserved protein (DUF2173)	IPR018685
Pfam	PF09945	Predicted membrane protein (DUF2177)	IPR018687
Pfam	PF09946	Predicted membrane protein (DUF2178)	IPR019235
Pfam	PF09947	Uncharacterized protein conserved in archaea (DUF2180)	IPR017211
Pfam	PF09948	Predicted metal-binding integral membrane protein (DUF2182)	IPR018688
Pfam	PF09949	Phosphatidate phosphatase APP1, catalytic domain	IPR019236
Pfam	PF09950	Uncharacterized protein conserved in bacteria (DUF2184)	IPR020049
Pfam	PF09951	Protein of unknown function (DUF2185)	IPR018689
Pfam	PF09952	Transcriptional regulator, AbiEi antitoxin, Type IV TA system	IPR019238
Pfam	PF09954	Uncharacterized protein conserved in bacteria (DUF2188)	IPR018691
Pfam	PF09955	Predicted integral membrane protein (DUF2189)	IPR018692
Pfam	PF09956	Uncharacterized conserved protein (DUF2190)	IPR011231
Pfam	PF09957	Bacterial antitoxin of type II TA system, VapB	IPR019239
Pfam	PF09959	Uncharacterized protein conserved in archaea (DUF2193)	IPR018694
Pfam	PF09960	Uncharacterised protein conserved in bacteria (DUF2194)	IPR018695
Pfam	PF09962	Uncharacterized conserved protein (DUF2196)	IPR019240
Pfam	PF09965	Uncharacterized protein conserved in bacteria (DUF2199)	IPR018697
Pfam	PF09966	Uncharacterized protein conserved in bacteria (DUF2200)	IPR014580
Pfam	PF09967	VWA-like domain (DUF2201)	IPR018698
Pfam	PF09968	Uncharacterized protein domain (DUF2202)	IPR019243
Pfam	PF09969	Uncharacterized conserved protein (DUF2203)	IPR018699
Pfam	PF09970	Nucleotidyl transferase of unknown function (DUF2204)	IPR018700
Pfam	PF09971	Predicted membrane protein (DUF2206)	IPR018701
Pfam	PF09972	Predicted membrane protein (DUF2207)	IPR018702
Pfam	PF09976	Tetratricopeptide repeat-like domain	IPR018704
Pfam	PF09977	Putative Tad-like Flp pilus-assembly	IPR018705
Pfam	PF09979	Uncharacterized protein conserved in bacteria (DUF2213)	IPR016913
Pfam	PF09980	Predicted membrane protein (DUF2214)	IPR018706
Pfam	PF09981	Uncharacterized protein conserved in bacteria (DUF2218)	IPR014543
Pfam	PF09982	Uncharacterized protein conserved in bacteria (DUF2219)	IPR018707
Pfam	PF09983	Uncharacterized protein conserved in bacteria C-term(DUF2220)	IPR024534
Pfam	PF09984	Single cache domain 4	IPR019247
Pfam	PF09985	C-terminal binding-module, SLH-like, of glucodextranase	IPR019248
Pfam	PF09986	Uncharacterized protein conserved in bacteria (DUF2225)	IPR018708
Pfam	PF09987	Uncharacterized protein conserved in archaea (DUF2226)	IPR019249
Pfam	PF09988	Uncharacterized metal-binding protein (DUF2227)	IPR019250
Pfam	PF09989	CoA enzyme activase uncharacterised domain (DUF2229)	IPR018709
Pfam	PF09990	Predicted membrane protein (DUF2231)	IPR019251
Pfam	PF09991	Predicted membrane protein (DUF2232)	IPR018710
Pfam	PF09992	Phosphodiester glycosidase	IPR018711
Pfam	PF09994	Uncharacterized alpha/beta hydrolase domain (DUF2235)	IPR018712
Pfam	PF09995	ER-bound oxygenase mpaB/B'/Rubber oxygenase, catalytic domain	IPR018713
Pfam	PF09996	Uncharacterized protein conserved in bacteria (DUF2237)	IPR018714
Pfam	PF09997	Predicted membrane protein (DUF2238)	IPR014509
Pfam	PF09998	Uncharacterized protein conserved in bacteria (DUF2239)	IPR018715
Pfam	PF09999	Uncharacterized protein conserved in archaea (DUF2240)	IPR018716
Pfam	PF10000	ACT domain	IPR018717
Pfam	PF10003	Integral membrane protein (DUF2244)	IPR019253
Pfam	PF10005	zinc-ribbon domain	IPR011201
Pfam	PF10006	Uncharacterized conserved protein (DUF2249)	IPR018720
Pfam	PF10007	Uncharacterized protein conserved in archaea (DUF2250)	IPR019254
Pfam	PF10008	Uncharacterized protein conserved in bacteria (DUF2251)	IPR014449
Pfam	PF10009	Uncharacterized protein conserved in bacteria (DUF2252)	IPR018721
Pfam	PF10011	Predicted membrane protein (DUF2254)	IPR018723
Pfam	PF10012	Uncharacterized protein conserved in bacteria (DUF2255)	IPR016888
Pfam	PF10013	Uncharacterized protein conserved in bacteria (DUF2256)	IPR017136
Pfam	PF10014	2OG-Fe dioxygenase	IPR018724
Pfam	PF10016	Predicted secreted protein (DUF2259)	IPR018725
Pfam	PF10017	Histidine-specific methyltransferase, SAM-dependent	IPR019257
Pfam	PF10020	Uncharacterized protein conserved in bacteria (DUF2262)	IPR019260
Pfam	PF10021	Uncharacterized protein conserved in bacteria (DUF2263)	IPR019261
Pfam	PF10022	Uncharacterized protein conserved in bacteria (DUF2264)	IPR016624
Pfam	PF10023	Putative aminopeptidase	IPR014553
Pfam	PF10025	Uncharacterized conserved protein (DUF2267)	IPR018727
Pfam	PF10026	Predicted Zn-dependent protease (DUF2268)	IPR018728
Pfam	PF10027	Predicted integral membrane protein (DUF2269)	IPR018729
Pfam	PF10028	Predicted integral membrane protein (DUF2270)	IPR014470
Pfam	PF10029	Predicted periplasmic protein (DUF2271)	IPR014469
Pfam	PF10030	Uncharacterized protein conserved in bacteria (DUF2272)	IPR019262
Pfam	PF10031	Small integral membrane protein (DUF2273)	IPR018730
Pfam	PF10034	Q-cell neuroblast polarisation	IPR018732
Pfam	PF10035	Uncharacterized protein conserved in bacteria (DUF2179)	IPR019264
Pfam	PF10038	Protein of unknown function (DUF2274)	IPR018733
Pfam	PF10039	Predicted integral membrane protein (DUF2275)	IPR018734
Pfam	PF10040	CRISPR-associated endoribonuclease Cas6	IPR019267
Pfam	PF10041	Uncharacterized conserved protein (DUF2277)	IPR018735
Pfam	PF10042	Uncharacterized conserved protein (DUF2278)	IPR019268
Pfam	PF10043	Predicted periplasmic lipoprotein (DUF2279)	IPR018736
Pfam	PF10046	Biogenesis of lysosome-related organelles complex-1 subunit 2	IPR019269
Pfam	PF10047	Protein of unknown function (DUF2281)	IPR018739
Pfam	PF10048	Predicted integral membrane protein (DUF2282)	IPR018740
Pfam	PF10049	Protein of unknown function (DUF2283)	IPR019270
Pfam	PF10050	Predicted metal-binding protein (DUF2284)	IPR019271
Pfam	PF10052	Protein of unknown function (DUF2288)	IPR018741
Pfam	PF10053	Uncharacterized conserved protein (DUF2290)	IPR018742
Pfam	PF10054	Predicted periplasmic lipoprotein (DUF2291)	IPR014582
Pfam	PF10055	Uncharacterized small protein (DUF2292)	IPR018743
Pfam	PF10056	Uncharacterized conserved protein (DUF2293)	IPR018744
Pfam	PF10057	Na+-translocating membrane potential-generating system (MpsC)	IPR018745
Pfam	PF10060	Uncharacterized membrane protein (DUF2298)	IPR018746
Pfam	PF10061	Uncharacterized conserved protein (DUF2299)	IPR018747
Pfam	PF10063	Uncharacterized integral membrane protein (DUF2301)	IPR019275
Pfam	PF10065	Uncharacterized conserved protein (DUF2303)	IPR019276
Pfam	PF10066	Uncharacterized conserved protein (DUF2304)	IPR019277
Pfam	PF10067	Predicted membrane protein (DUF2306)	IPR018750
Pfam	PF10069	Sensory domain in DIguanylate Cyclases and Two-component system	IPR019278
Pfam	PF10070	Probable inorganic carbon transporter subunit DabA	IPR018752
Pfam	PF10071	Zn-ribbon-containing, possibly nucleic-acid-binding protein (DUF2310)	IPR016908
Pfam	PF10073	Uncharacterized protein conserved in bacteria (DUF2312)	IPR046367
Pfam	PF10074	Uncharacterized conserved protein (DUF2285)	IPR018754
Pfam	PF10076	Bacteriophage Mu-like, Gp48	IPR018755
Pfam	PF10077	Uncharacterized protein conserved in bacteria (DUF2314)	IPR018756
Pfam	PF10079	Bacillithiol biosynthesis BshC	IPR011199
Pfam	PF10080	Membrane iron-sulfur containing protein FtrD-like	IPR018758
Pfam	PF10081	Alpha/beta-hydrolase family	IPR027787
Pfam	PF10082	Putative beta-barrel porin 2	IPR018759
Pfam	PF10083	Uncharacterized protein conserved in bacteria (DUF2321)	IPR016891
Pfam	PF10084	Uncharacterized protein conserved in bacteria (DUF2322)	IPR016755
Pfam	PF10086	YhfC intramembrane metalloprotease	IPR011397
Pfam	PF10087	Uncharacterized protein conserved in bacteria (DUF2325)	IPR016772
Pfam	PF10088	Uncharacterised protein conserved in bacteria (DUF2326)	IPR018760
Pfam	PF10090	Histidine phosphotransferase C-terminal domain	IPR018762
Pfam	PF10091	Putative glucoamylase	IPR019282
Pfam	PF10092	Uncharacterized protein conserved in bacteria (DUF2330)	IPR019283
Pfam	PF10093	Elongation-Factor P (EF-P) rhamnosyltransferase EarP	IPR016633
Pfam	PF10094	Uncharacterized protein conserved in bacteria (DUF2332)	IPR011200
Pfam	PF10095	Uncharacterized protein conserved in bacteria (DUF2333)	IPR016936
Pfam	PF10096	Uncharacterized protein conserved in bacteria (DUF2334)	IPR018763
Pfam	PF10097	Predicted membrane protein (DUF2335)	IPR019284
Pfam	PF10098	Uncharacterised protein conserved in bacteria (DUF2336)	IPR019285
Pfam	PF10099	Anti-sigma-K factor rskA	IPR018764
Pfam	PF10101	Predicted membrane protein (DUF2339)	IPR019286
Pfam	PF10102	Domain of unknown function (DUF2341)	IPR018765
Pfam	PF10103	Zincin-like metallopeptidase	IPR018766
Pfam	PF10105	Uncharacterized protein conserved in bacteria (DUF2344)	IPR018768
Pfam	PF10106	Uncharacterized protein conserved in bacteria (DUF2345)	IPR018769
Pfam	PF10107	Endonuclease related to archaeal Holliday junction resolvase	IPR019287
Pfam	PF10108	Predicted 3'-5' exonuclease related to the exonuclease domain of PolB	IPR019288
Pfam	PF10109	Phage tail assembly chaperone proteins, E, or 41 or 14	IPR019289
Pfam	PF10110	Membrane domain of glycerophosphoryl diester phosphodiesterase	IPR018476
Pfam	PF10111	Glycosyltransferase like family 2	IPR019290
Pfam	PF10112	5-bromo-4-chloroindolyl phosphate hydrolysis protein	IPR018770
Pfam	PF10114	Sensory domain found in PocR	IPR018771
Pfam	PF10115	Transcriptional activator HlyU	IPR018772
Pfam	PF10116	Protein required for attachment to host cells	IPR019291
Pfam	PF10117	McrBC 5-methylcytosine restriction system component	IPR019292
Pfam	PF10118	Predicted metal-dependent hydrolase	IPR016516
Pfam	PF10119	Predicted methyltransferase regulatory domain	IPR018773
Pfam	PF10120	Thiamine-phosphate synthase	IPR019293
Pfam	PF10122	Mu-like prophage protein Com	IPR019294
Pfam	PF10123	Mu-like prophage I protein	IPR012106
Pfam	PF10124	Mu-like prophage major head subunit gpT	IPR018774
Pfam	PF10127	RNA repair pathway DNA polymerase beta family	IPR018775
Pfam	PF10128	Glucose-6-phosphate dehydrogenase subunit N-terminal domain	IPR046801
Pfam	PF10129	OpgC protein	IPR014550
Pfam	PF10130	PIN domain	IPR002716
Pfam	PF10131	6-pyruvoyl-tetrahydropterin synthase related domain; membrane protein	IPR018776
Pfam	PF10133	CO dehydrogenase accessory protein CooT	IPR019300
Pfam	PF10134	Replication initiator protein A	IPR018777
Pfam	PF10135	Rod binding protein	IPR019301
Pfam	PF10137	Predicted nucleotide-binding protein containing TIR-like domain	IPR019302
Pfam	PF10138	vWA found in TerF C terminus	IPR019303
Pfam	PF10139	Putative bacterial virulence factor	IPR017030
Pfam	PF10142	PhoPQ-activated pathogenicity-related protein	IPR009199
Pfam	PF10143	2,3-bisphosphoglycerate-independent phosphoglycerate mutase	IPR004456
Pfam	PF10144	Bacterial virulence factor haemolysin	IPR019305
Pfam	PF10145	Phage-related minor tail protein	IPR010090
Pfam	PF10150	Ribonuclease E/G family	IPR019307
Pfam	PF10162	G8 domain	IPR019316
Pfam	PF10164	Brain protein I3	IPR019317
Pfam	PF10173	Mitochondrial K+-H+ exchange-related	IPR018786
Pfam	PF10174	RIM-binding protein of the cytomatrix active zone	IPR019323
Pfam	PF10184	Uncharacterized conserved protein (DUF2358)	IPR018790
Pfam	PF10204	Dual oxidase maturation factor	IPR018469
Pfam	PF10215	Oligosaccaryltransferase	IPR018943
Pfam	PF10216	CO2 hydration protein (ChpXY)	IPR010220
Pfam	PF10223	Uncharacterized conserved protein (DUF2181)	IPR019356
Pfam	PF10237	Probable N6-adenine methyltransferase	IPR041370
Pfam	PF10250	GDP-fucose protein O-fucosyltransferase	IPR019378
Pfam	PF10255	RNA polymerase I-associated factor PAF67	IPR019382
Pfam	PF10258	Phosphorylated adapter RNA export protein, RNA-binding domain	IPR019385
Pfam	PF10262	Rdx family	IPR011893
Pfam	PF10263	SprT-like family	IPR006640
Pfam	PF10269	Transmembrane Fragile-X-F protein	IPR019396
Pfam	PF10275	Peptidase C65 Otubain	IPR019400
Pfam	PF10276	Zinc-finger domain	IPR019401
Pfam	PF10277	Frag1/DRAM/Sfk1 family	IPR019402
Pfam	PF10282	Lactonase, 7-bladed beta-propeller	IPR019405
Pfam	PF10292	Serpentine type 7TM GPCR receptor class ab chemoreceptor	IPR019408
Pfam	PF10294	Lysine methyltransferase	IPR019410
Pfam	PF10298	WhiA N-terminal LAGLIDADG-like domain	IPR018478
Pfam	PF10300	Iml2/Tetratricopeptide repeat protein 39	IPR019412
Pfam	PF10304	Required for nuclear transport of RNA pol II C-terminus 2	IPR019414
Pfam	PF10317	Serpentine type 7TM GPCR chemoreceptor Srd	IPR019421
Pfam	PF10324	Serpentine type 7TM GPCR chemoreceptor Srw	IPR019427
Pfam	PF10335	Putative nucleotidyltransferase substrate binding domain	IPR018821
Pfam	PF10342	Kre9/KNH-like N-terminal Ig-like domain	IPR018466
Pfam	PF10343	Potential Queuosine, Q, salvage protein family	IPR019438
Pfam	PF10345	Cohesin loading factor	IPR019440
Pfam	PF10348	Domain of unknown function (DUF2427)	IPR018825
Pfam	PF10354	rRNA (uridine-N3-)-methyltransferase BTM5-like	IPR019446
Pfam	PF10364	Putative capsular polysaccharide synthesis protein	IPR018831
Pfam	PF10369	Small subunit of acetolactate synthase	IPR019455
Pfam	PF10370	Domain of unknown function (DUF2437)	IPR018833
Pfam	PF10371	Domain of unknown function	IPR019456
Pfam	PF10373	Est1 DNA/RNA binding domain	IPR018834
Pfam	PF10385	RNA polymerase beta subunit external 1 domain	IPR019462
Pfam	PF10387	Protein of unknown function (DUF2442)	IPR018841
Pfam	PF10388	EAL-domain associated signalling protein domain	IPR018842
Pfam	PF10391	Fingers domain of DNA polymerase lambda	IPR018944
Pfam	PF10396	GTP-binding protein TrmE N-terminus	IPR018948
Pfam	PF10397	Adenylosuccinate lyase C-terminus	IPR019468
Pfam	PF10399	Ubiquitinol-cytochrome C reductase Fe-S subunit TAT signal	IPR019470
Pfam	PF10400	Virulence activator alpha C-term	IPR018309
Pfam	PF10410	DnaB-helicase binding domain of primase	IPR019475
Pfam	PF10411	Disulfide bond isomerase protein N-terminus	IPR018950
Pfam	PF10412	Type IV secretion-system coupling protein DNA-binding domain	IPR019476
Pfam	PF10414	Sirohaem synthase dimerisation region	IPR019478
Pfam	PF10415	Fumarase C C-terminus	IPR018951
Pfam	PF10417	C-terminal domain of 1-Cys peroxiredoxin	IPR019479
Pfam	PF10418	Iron-sulfur cluster binding domain of dihydroorotate dehydrogenase B	IPR019480
Pfam	PF10423	Bacterial AMP nucleoside phosphorylase N-terminus	IPR018953
Pfam	PF10431	C-terminal, D2-small domain, of ClpB protein	IPR019489
Pfam	PF10432	Bacterial phospho-glucose isomerase C-terminal SIS domain	IPR019490
Pfam	PF10435	Beta-galactosidase, domain 2	IPR018954
Pfam	PF10437	Bacterial lipoate protein ligase C-terminus	IPR019491
Pfam	PF10438	Cyclo-malto-dextrinase C-terminal domain	IPR019492
Pfam	PF10439	Bacteriocin class II with double-glycine leader peptide	IPR019493
Pfam	PF10442	FIST C domain	IPR019494
Pfam	PF10447	Exosome component EXOSC1/CSL4	IPR019495
Pfam	PF10452	TORC1 subunit TCO89	IPR018857
Pfam	PF10458	Valyl tRNA synthetase tRNA binding arm	IPR019499
Pfam	PF10459	Peptidase S46	IPR019500
Pfam	PF10460	Peptidase M30	IPR019501
Pfam	PF10462	Peptidase M66	-
Pfam	PF10463	Peptidase U49	IPR019504
Pfam	PF10469	AKAP7 2'5' RNA ligase-like domain	IPR019510
Pfam	PF10473	Leucine-rich repeats of kinetochore protein Cenp-F/LEK1	IPR019513
Pfam	PF10502	Signal peptidase, peptidase S26	IPR019533
Pfam	PF10503	Esterase PHB depolymerase	IPR010126
Pfam	PF10504	Protein of unknown function (DUF2452)	IPR019534
Pfam	PF10506	PDZ domain of MCC-2 bdg protein for Usher syndrome	IPR019536
Pfam	PF10509	Galactokinase galactose-binding signature	IPR019539
Pfam	PF10516	SHNi-TPR	IPR019544
Pfam	PF10517	Electron transfer DM13	IPR019545
Pfam	PF10518	TAT (twin-arginine translocation) pathway signal sequence	IPR019546
Pfam	PF10520	Lipid desaturase domain	IPR019547
Pfam	PF10528	GLEYA domain	IPR018871
Pfam	PF10531	SLBB domain	IPR019554
Pfam	PF10539	Development and cell death domain	IPR013989
Pfam	PF10543	ORF6N domain	IPR018873
Pfam	PF10544	T5orf172 domain	IPR018306
Pfam	PF10546	P63C domain	IPR018874
Pfam	PF10547	P22_AR N-terminal domain	IPR018875
Pfam	PF10551	MULE transposase domain	IPR018289
Pfam	PF10555	Phospho-N-acetylmuramoyl-pentapeptide-transferase signature 1	IPR018480
Pfam	PF10559	Plug domain of Sec61p	IPR019561
Pfam	PF10563	Delta carbonic anhydrase	IPR018883
Pfam	PF10566	Glycoside hydrolase 97	IPR019563
Pfam	PF10571	Uncharacterised protein family UPF0547	IPR018886
Pfam	PF10576	Iron-sulfur binding domain of endonuclease III	IPR003651
Pfam	PF10577	Uncharacterised protein family UPF0560	IPR018890
Pfam	PF10584	Proteasome subunit A N-terminal signature	IPR000426
Pfam	PF10588	NADH-ubiquinone oxidoreductase-G iron-sulfur binding region	IPR019574
Pfam	PF10589	NADH-ubiquinone oxidoreductase-F iron-sulfur binding region	IPR019575
Pfam	PF10590	Pyridoxine 5'-phosphate oxidase C-terminal dimerisation region	IPR019576
Pfam	PF10591	Secreted protein acidic and rich in cysteine Ca binding region	IPR019577
Pfam	PF10592	AIPR protein	IPR018891
Pfam	PF10593	Z1 domain	IPR018310
Pfam	PF10601	LITAF-like zinc ribbon domain	IPR006629
Pfam	PF10602	26S proteasome subunit RPN7	IPR045135
Pfam	PF10604	Polyketide cyclase / dehydrase and lipid transport	IPR019587
Pfam	PF10609	NUBPL iron-transfer P-loop NTPase	IPR033756
Pfam	PF10611	Protein of unknown function (DUF2469)	IPR019592
Pfam	PF10614	Type VIII secretion system (T8SS), CsgF protein	IPR018893
Pfam	PF10615	Domain of unknown function (DUF2470)	IPR019595
Pfam	PF10618	Phage tail tube protein	IPR019596
Pfam	PF10622	Energy-converting hydrogenase B subunit P (EhbP)	IPR019597
Pfam	PF10626	Conjugative transposon protein TraO	IPR018899
Pfam	PF10627	Curli assembly protein CsgE	IPR018900
Pfam	PF10629	Protein of unknown function (DUF2475)	IPR018902
Pfam	PF10633	NPCBM-associated, NEW3 domain of alpha-galactosidase	IPR018905
Pfam	PF10634	Fe2+ transport protein	IPR018470
Pfam	PF10635	DisA bacterial checkpoint controller linker region	IPR018906
Pfam	PF10636	Hemin uptake protein hemP	IPR019600
Pfam	PF10637	Oxoglutarate and iron-dependent oxygenase degradation C-term	IPR019601
Pfam	PF10639	Putative transmembrane family 234	IPR018908
Pfam	PF10643	Photosystem P840 reaction-centre cytochrome c-551	IPR019604
Pfam	PF10646	Sporulation and spore germination	IPR019606
Pfam	PF10647	Lipoprotein LpqB beta-propeller domain	IPR018910
Pfam	PF10648	Immunoglobulin-like domain of bacterial spore germination	IPR018911
Pfam	PF10649	Protein of unknown function (DUF2478)	IPR018912
Pfam	PF10651	BppU N-terminal domain	IPR018913
Pfam	PF10652	Protein of unknown function (DUF2480)	IPR018914
Pfam	PF10657	Photosystem P840 reaction centre protein PscD	IPR019608
Pfam	PF10658	Protein of unknown function (DUF2484)	IPR018919
Pfam	PF10662	Ethanolamine utilisation - propanediol utilisation	IPR012381
Pfam	PF10664	Cyanobacterial and plastid NDH-1 subunit M	IPR018922
Pfam	PF10670	Domain of unknown function (DUF4198)	IPR019613
Pfam	PF10671	Toxin co-regulated pilus biosynthesis protein Q	IPR018927
Pfam	PF10672	S-adenosylmethionine-dependent methyltransferase	IPR019614
Pfam	PF10674	Protein of unknown function (DUF2488)	IPR019616
Pfam	PF10675	Protein of unknown function (DUF2489)	IPR019617
Pfam	PF10677	Protein of unknown function (DUF2490)	IPR019619
Pfam	PF10678	Protein of unknown function (DUF2492)	IPR019620
Pfam	PF10679	Protein of unknown function (DUF2491)	IPR019621
Pfam	PF10685	Stress-induced bacterial acidophilic repeat motif	IPR019626
Pfam	PF10686	YspA, cpYpsA-related SLOG family	IPR019627
Pfam	PF10688	Bacterial inner membrane protein	IPR019629
Pfam	PF10691	Protein of unknown function (DUF2497)	IPR019632
Pfam	PF10693	Protein of unknown function (DUF2499)	IPR019634
Pfam	PF10694	Protein of unknown function (DUF2500)	IPR019635
Pfam	PF10698	Protein of unknown function (DUF2505)	IPR019639
Pfam	PF10699	Male gamete fusion factor	IPR018928
Pfam	PF10702	Protein of unknown function (DUF2507)	IPR019642
Pfam	PF10703	MoaF N-terminal domain	IPR024724
Pfam	PF10706	Aminoglycoside-2''-adenylyltransferase	IPR019646
Pfam	PF10707	PhoP regulatory network protein YrbL	IPR019647
Pfam	PF10708	Protein of unknown function (DUF2510)	IPR018929
Pfam	PF10709	Protein of unknown function (DUF2511)	IPR019648
Pfam	PF10711	Hypothetical protein (DUF2513)	IPR019650
Pfam	PF10716	NADH dehydrogenase transmembrane subunit	IPR019654
Pfam	PF10718	Hypothetical chloroplast protein Ycf34	IPR019656
Pfam	PF10719	Late competence development protein ComFB	IPR019657
Pfam	PF10720	Protein of unknown function (DUF2515)	IPR019658
Pfam	PF10722	Putative bacterial sensory transduction regulator	IPR019660
Pfam	PF10723	Replication regulatory protein RepB	IPR019661
Pfam	PF10724	Protein of unknown function (DUF2516)	IPR019662
Pfam	PF10726	Protein of function (DUF2518)	IPR019664
Pfam	PF10727	Rossmann-like domain	IPR019665
Pfam	PF10728	Domain of unknown function (DUF2520)	IPR018931
Pfam	PF10734	Protein of unknown function (DUF2523)	IPR019670
Pfam	PF10741	Type II secretion system (T2SS), protein M subtype b	IPR034756
Pfam	PF10742	Protein of unknown function (DUF2555)	IPR019678
Pfam	PF10754	Protein of unknown function (DUF2569)	IPR019690
Pfam	PF10755	Protein of unknown function (DUF2585)	IPR019691
Pfam	PF10756	Bacterial PH domain	IPR019692
Pfam	PF10758	Protein of unknown function (DUF2586)	IPR019694
Pfam	PF10759	Bacterial proteasome activator	IPR019695
Pfam	PF10761	Protein of unknown function (DUF2590)	IPR019697
Pfam	PF10768	Class II flagellar assembly regulator	IPR019704
Pfam	PF10771	Winged helix-turn-helix domain (DUF2582)	IPR019707
Pfam	PF10772	Bacteriophage HP1, Orf24	IPR019708
Pfam	PF10778	Halocarboxylic acid dehydrogenase DehI	IPR019714
Pfam	PF10779	Haemolysin XhlA	IPR019715
Pfam	PF10792	Protein of unknown function (DUF2605)	IPR019728
Pfam	PF10794	Protein of unknown function (DUF2606)	IPR019730
Pfam	PF10805	Protein of unknown function (DUF2730)	IPR020269
Pfam	PF10807	Protein of unknown function (DUF2541)	IPR020240
Pfam	PF10808	Protein of unknown function (DUF2542)	IPR020155
Pfam	PF10815	ComZ	IPR024558
Pfam	PF10816	Domain of unknown function (DUF2760)	IPR021212
Pfam	PF10823	Protein of unknown function (DUF2568)	IPR021214
Pfam	PF10824	Excreted virulence factor EspC, type VII ESX diderm	IPR022536
Pfam	PF10825	Protein of unknown function (DUF2752)	IPR021215
Pfam	PF10842	Protein of unknown function (DUF2642)	IPR020139
Pfam	PF10847	Protein of unknown function (DUF2656)	IPR020325
Pfam	PF10851	Protein of unknown function (DUF2652)	IPR020503
Pfam	PF10858	Protein of unknown function (DUF2659)	IPR022588
Pfam	PF10859	Protein of unknown function (DUF2660)	IPR022589
Pfam	PF10861	Protein of Unknown function (DUF2784)	IPR021218
Pfam	PF10862	FcoT-like thioesterase domain	IPR022598
Pfam	PF10865	Domain of unknown function (DUF2703)	IPR021219
Pfam	PF10869	Protein of unknown function (DUF2666)	IPR022620
Pfam	PF10871	Protein of unknown function (DUF2748)	IPR020183
Pfam	PF10875	Protein of unknown function (DUF2670)	IPR022714
Pfam	PF10876	Phage tail assembly chaperone protein, TAC	IPR020351
Pfam	PF10877	Protein of unknown function (DUF2671)	IPR022715
Pfam	PF10878	Protein of unknown function (DUF2672)	IPR022718
Pfam	PF10880	Protein of unknown function (DUF2673)	IPR024247
Pfam	PF10881	Protein of unknown function (DUF2726)	IPR024402
Pfam	PF10882	Bacterial PH domain	IPR027783
Pfam	PF10884	Protein of unknown function (DUF2683)	IPR020271
Pfam	PF10898	Protein of unknown function (DUF2716)	IPR020323
Pfam	PF10899	Putative abortive phage resistance protein AbiGi, antitoxin	IPR021223
Pfam	PF10902	WYL_2, Sm-like SH3 beta-barrel fold	IPR024401
Pfam	PF10905	Protein of unknown function (DUF2695)	IPR024248
Pfam	PF10915	Protein of unknown function (DUF2709)	IPR024484
Pfam	PF10923	BREX system ATP-binding protein BrxC/D	IPR021228
Pfam	PF10924	Protein of unknown function (DUF2711)	IPR024250
Pfam	PF10925	Protein of unknown function (DUF2680)	IPR024485
Pfam	PF10926	Protein of unknown function (DUF2800)	IPR021229
Pfam	PF10929	Protein of unknown function (DUF2811)	IPR021231
Pfam	PF10931	Protein of unknown function (DUF2735)	IPR021232
Pfam	PF10932	Protein of unknown function (DUF2783)	IPR021233
Pfam	PF10933	Protein of unknown function (DUF2827)	IPR021234
Pfam	PF10936	Protein of unknown function DUF2617	IPR024486
Pfam	PF10938	YfdX protein	IPR021236
Pfam	PF10946	Protein of unknown function DUF2625	IPR021239
Pfam	PF10947	Protein of unknown function (DUF2628)	IPR024399
Pfam	PF10948	Protein of unknown function (DUF2635)	IPR024400
Pfam	PF10957	Sporulation protein Cse60	IPR020296
Pfam	PF10962	Protein of unknown function (DUF2764)	IPR024492
Pfam	PF10963	Phage tail assembly chaperone	IPR024406
Pfam	PF10967	Protein of unknown function (DUF2769)	IPR020075
Pfam	PF10972	Peptidoglycan-binding protein, CsiV	IPR021241
Pfam	PF10973	Protein of unknown function (DUF2799)	IPR021242
Pfam	PF10974	Protein of unknown function (DUF2804)	IPR021243
Pfam	PF10975	Protein of unknown function (DUF2802)	IPR021244
Pfam	PF10977	Protein of unknown function (DUF2797)	IPR021246
Pfam	PF10978	Protein of unknown function (DUF2785)	IPR021247
Pfam	PF10979	Protein of unknown function (DUF2786)	IPR024498
Pfam	PF10980	Protein of unknown function (DUF2787)	IPR021248
Pfam	PF10981	Protein of unknown function (DUF2788)	IPR021249
Pfam	PF10982	Protein of unknown function (DUF2789)	IPR021250
Pfam	PF10983	Protein of unknown function (DUF2793)	IPR021251
Pfam	PF10984	Protein of unknown function (DUF2794)	IPR021252
Pfam	PF10985	Protein of unknown function (DUF2805)	IPR019882
Pfam	PF10986	Protein of unknown function (DUF2796)	IPR021253
Pfam	PF10987	Protein of unknown function (DUF2806)	IPR021254
Pfam	PF10988	Putative auto-transporter adhesin, head GIN domain	IPR021255
Pfam	PF10989	Protein of unknown function (DUF2808)	IPR021256
Pfam	PF10990	Protein of unknown function (DUF2809)	IPR021257
Pfam	PF10991	Protein of unknown function (DUF2815)	IPR022595
Pfam	PF10993	Protein of unknown function (DUF2818)	IPR016768
Pfam	PF10994	Protein of unknown function (DUF2817)	IPR021259
Pfam	PF10996	Beta-Casp domain	IPR022712
Pfam	PF10997	Alternate to MurJ	IPR021260
Pfam	PF10999	Protein of unknown function (DUF2839)	IPR021262
Pfam	PF11003	Protein of unknown function (DUF2842)	IPR021265
Pfam	PF11004	3-deoxy-D-manno-oct-2-ulosonic acid (Kdo) hydroxylase	IPR021266
Pfam	PF11006	Protein of unknown function (DUF2845)	IPR021268
Pfam	PF11008	Protein of unknown function (DUF2846)	IPR022548
Pfam	PF11009	Protein of unknown function (DUF2847)	IPR022551
Pfam	PF11010	Protein of unknown function (DUF2848)	IPR021269
Pfam	PF11011	Protein of unknown function (DUF2849)	IPR021270
Pfam	PF11013	Protein of unknown function (DUF2851)	IPR021272
Pfam	PF11014	Protein of unknown function (DUF2852)	IPR021273
Pfam	PF11015	Protein of unknown function (DUF2853)	IPR021274
Pfam	PF11016	Protein of unknown function (DUF2854)	IPR021275
Pfam	PF11017	Protein of unknown function (DUF2855)	IPR021276
Pfam	PF11019	Protein of unknown function (DUF2608)	IPR022565
Pfam	PF11020	Domain of unknown function (DUF2610)	IPR021277
Pfam	PF11023	Zinc-ribbon containing domain	IPR020912
Pfam	PF11026	Protein of unknown function (DUF2721)	IPR021279
Pfam	PF11028	Protein of unknown function (DUF2723)	IPR021280
Pfam	PF11041	Protein of unknown function (DUF2612)	IPR021283
Pfam	PF11042	Protein of unknown function (DUF2750)	IPR021284
Pfam	PF11051	Mannosyltransferase putative	IPR022751
Pfam	PF11053	Terminase DNA packaging enzyme	IPR020342
Pfam	PF11056	Recombination, repair and ssDNA binding protein UvsY	IPR021289
Pfam	PF11059	Protein of unknown function (DUF2860)	IPR016896
Pfam	PF11061	Protein of unknown function (DUF2862)	IPR021291
Pfam	PF11064	Protein of unknown function (DUF2865)	IPR021293
Pfam	PF11066	Protein of unknown function (DUF2867)	IPR021295
Pfam	PF11067	Protein of unknown function (DUF2868)	IPR021296
Pfam	PF11068	YlqD protein	IPR021297
Pfam	PF11069	Cilia- and flagella-associated protein 298	IPR021298
Pfam	PF11070	Protein of unknown function (DUF2871)	IPR021299
Pfam	PF11071	Nucleoside 2-deoxyribosyltransferase YtoQ	IPR019884
Pfam	PF11072	Protein of unknown function (DUF2859)	IPR021300
Pfam	PF11074	Domain of unknown function(DUF2779)	IPR021301
Pfam	PF11075	Protein of unknown function VcgC/VcgE (DUF2780)	IPR021302
Pfam	PF11084	Protein of unknown function (DUF2621)	IPR020203
Pfam	PF11085	Conserved membrane protein YqhR	IPR024563
Pfam	PF11086	Protein of unknown function (DUF2878)	IPR021306
Pfam	PF11090	Bacteriophage T7, probable scaffold protein Gp13	IPR020335
Pfam	PF11091	Tail-tube assembly protein	IPR024389
Pfam	PF11098	Chlorosome envelope protein C	IPR020995
Pfam	PF11101	Protein of unknown function (DUF2884)	IPR021307
Pfam	PF11102	Group 4 capsule polysaccharide lipoprotein gfcB, YjbF	IPR021308
Pfam	PF11103	Protein of unknown function (DUF2887)	IPR022573
Pfam	PF11104	Type IV pilus assembly protein PilM;	IPR005883
Pfam	PF11112	Pyocin activator protein PrtN	IPR020518
Pfam	PF11114	Minor capsid protein	IPR021080
Pfam	PF11126	Transcriptional regulator DsbA	IPR020313
Pfam	PF11127	Protein of unknown function (DUF2892)	IPR021309
Pfam	PF11130	TraC protein	IPR025955
Pfam	PF11133	Head fiber protein	IPR022741
Pfam	PF11134	Phage stabilisation protein	IPR021098
Pfam	PF11136	Protein of unknown function (DUF2889)	IPR021312
Pfam	PF11137	Protein of unknown function (DUF2909)	IPR021313
Pfam	PF11138	Protein of unknown function (DUF2911)	IPR021314
Pfam	PF11139	Sap, sulfolipid-1-addressing protein	IPR021315
Pfam	PF11141	Protein of unknown function (DUF2914)	IPR022606
Pfam	PF11143	Protein of unknown function (DUF2919)	IPR021318
Pfam	PF11144	Protein of unknown function (DUF2920)	IPR022605
Pfam	PF11146	Protein of unknown function (DUF2905)	IPR021320
Pfam	PF11149	Protein of unknown function (DUF2924)	IPR021322
Pfam	PF11150	Protein of unknown function (DUF2927)	IPR021323
Pfam	PF11152	Cofactor assembly of complex C subunit B, CCB2/CCB4	IPR021325
Pfam	PF11154	Protein of unknown function (DUF2934)	IPR021327
Pfam	PF11157	Protein of unknown function (DUF2937)	IPR022584
Pfam	PF11158	Protein of unknown function (DUF2938)	IPR021329
Pfam	PF11159	Protein of unknown function (DUF2939)	IPR021330
Pfam	PF11160	Hypervirulence associated proteins TUDOR domain	IPR021331
Pfam	PF11161	Protein of unknown function (DUF2946)	IPR021332
Pfam	PF11162	Protein of unknown function (DUF2946)	IPR021333
Pfam	PF11164	Protein of unknown function (DUF2948)	IPR021335
Pfam	PF11165	Protein of unknown function (DUF2949)	IPR021336
Pfam	PF11167	Protein of unknown function (DUF2953)	IPR021338
Pfam	PF11168	Protein of unknown function (DUF2955)	IPR022604
Pfam	PF11169	Protein of unknown function (DUF2956)	IPR021339
Pfam	PF11171	Protein of unknown function (DUF2958)	IPR021341
Pfam	PF11172	Protein of unknown function (DUF2959)	IPR021342
Pfam	PF11174	Protein of unknown function (DUF2970)	IPR021344
Pfam	PF11175	Protein of unknown function (DUF2961)	IPR021345
Pfam	PF11181	Heat induced stress protein YflT domain	IPR025889
Pfam	PF11182	Alginate O-acetyl transferase AlgF	IPR035422
Pfam	PF11185	Protein of unknown function (DUF2971)	IPR021352
Pfam	PF11187	Mbeg1-like	IPR024499
Pfam	PF11188	Protein of unknown function (DUF2975)	IPR021354
Pfam	PF11189	Protein of unknown function (DUF2973)	IPR021355
Pfam	PF11190	Protein of unknown function (DUF2976)	IPR021356
Pfam	PF11191	Protein of unknown function (DUF2782)	IPR021357
Pfam	PF11193	Protein of unknown function (DUF2812)	IPR021359
Pfam	PF11195	Protein of unknown function (DUF2829)	IPR021361
Pfam	PF11196	Protein of unknown function DUF2834	IPR021362
Pfam	PF11197	Protein of unknown function (DUF2835)	IPR021363
Pfam	PF11198	Protein of unknown function (DUF2857)	IPR021364
Pfam	PF11199	Protein of unknown function (DUF2891)	IPR021365
Pfam	PF11202	Phosphoribosyl transferase (PRTase)	IPR011215
Pfam	PF11208	Protein of unknown function (DUF2992)	IPR016787
Pfam	PF11209	LmeA-like phospholipid-binding	IPR021373
Pfam	PF11210	Protein of unknown function (DUF2996)	IPR021374
Pfam	PF11211	Protein of unknown function (DUF2997)	IPR021375
Pfam	PF11212	Protein of unknown function (DUF2999)	IPR021376
Pfam	PF11213	Protein of unknown function (DUF3006)	IPR021377
Pfam	PF11215	Protein of unknown function (DUF3010)	IPR021378
Pfam	PF11216	Protein of unknown function (DUF3012)	IPR021379
Pfam	PF11218	Protein of unknown function (DUF3011)	IPR021381
Pfam	PF11219	Protein of unknown function (DUF3014)	IPR021382
Pfam	PF11220	Protein of unknown function (DUF3015)	IPR021383
Pfam	PF11222	Protein of unknown function (DUF3017)	IPR021385
Pfam	PF11225	Protein of unknown function (DUF3024)	IPR021388
Pfam	PF11227	Protein of unknown function (DUF3025)	IPR021390
Pfam	PF11228	Protein of unknown function (DUF3027)	IPR021391
Pfam	PF11230	Protein of unknown function (DUF3029)	IPR016905
Pfam	PF11231	Protein of unknown function (DUF3034)	IPR021393
Pfam	PF11233	Protein of unknown function (DUF3035)	IPR021395
Pfam	PF11236	Protein of unknown function (DUF3037)	IPR021398
Pfam	PF11237	Protein of unknown function (DUF3038)	IPR021399
Pfam	PF11238	Protein of unknown function (DUF3039)	IPR021400
Pfam	PF11239	Protein of unknown function (DUF3040)	IPR021401
Pfam	PF11241	Protein of unknown function (DUF3043)	IPR021403
Pfam	PF11246	Base plate wedge protein 53	IPR022607
Pfam	PF11248	Protein of unknown function (DUF3046)	IPR021408
Pfam	PF11249	Protein of unknown function (DUF3047)	IPR021409
Pfam	PF11251	Protein of unknown function (DUF3050)	IPR024423
Pfam	PF11253	Protein of unknown function (DUF3052)	IPR021412
Pfam	PF11255	Protein of unknown function (DUF3054)	IPR021414
Pfam	PF11258	Protein of unknown function (DUF3048) N-terminal domain	IPR021416
Pfam	PF11262	Transcription factor/nuclear export subunit protein 2	IPR021418
Pfam	PF11264	Thylakoid formation protein	IPR017499
Pfam	PF11266	Long-chain fatty aldehyde decarbonylase	IPR022612
Pfam	PF11267	Domain of unknown function (DUF3067)	IPR021420
Pfam	PF11268	Protein of unknown function (DUF3071)	IPR021421
Pfam	PF11271	Porin PorA	IPR021424
Pfam	PF11273	Protein of unknown function (DUF3073)	IPR021426
Pfam	PF11276	Protein of unknown function (DUF3078)	IPR021428
Pfam	PF11278	Protein of unknown function (DUF3079)	IPR021430
Pfam	PF11279	Protein of unknown function (DUF3080)	IPR021431
Pfam	PF11280	Protein of unknown function (DUF3081)	IPR021432
Pfam	PF11282	Protein of unknown function (DUF3082)	IPR021434
Pfam	PF11283	Protein of unknown function (DUF3084)	IPR021435
Pfam	PF11285	Protein of unknown function (DUF3086)	IPR021437
Pfam	PF11286	Protein of unknown function (DUF3087)	IPR021438
Pfam	PF11287	Protein of unknown function (DUF3088)	IPR021439
Pfam	PF11288	Protein of unknown function (DUF3089)	IPR021440
Pfam	PF11290	Protein of unknown function (DUF3090)	IPR021441
Pfam	PF11292	Protein of unknown function (DUF3093)	IPR021443
Pfam	PF11293	Protein of unknown function (DUF3094)	IPR021444
Pfam	PF11294	Protein of unknown function (DUF3095)	IPR021445
Pfam	PF11295	Protein of unknown function (DUF3096)	IPR021446
Pfam	PF11296	Protein of unknown function (DUF3097)	IPR021447
Pfam	PF11297	Protein of unknown function (DUF3098)	IPR021448
Pfam	PF11298	Protein of unknown function (DUF3099)	IPR021449
Pfam	PF11300	Protein of unknown function (DUF3102)	IPR021451
Pfam	PF11301	Protein of unknown function (DUF3103)	IPR021452
Pfam	PF11302	Protein of unknown function (DUF3104)	IPR021453
Pfam	PF11303	Protein of unknown function (DUF3105)	IPR021454
Pfam	PF11304	Protein of unknown function (DUF3106)	IPR021455
Pfam	PF11305	Protein of unknown function (DUF3107)	IPR021456
Pfam	PF11306	Protein of unknown function (DUF3108)	IPR021457
Pfam	PF11307	Protein of unknown function (DUF3109)	IPR021458
Pfam	PF11308	Glycosyl hydrolases related to GH101 family, GH129	IPR021459
Pfam	PF11314	Protein of unknown function (DUF3117)	IPR021465
Pfam	PF11316	Putative rhamnosyl transferase	IPR021466
Pfam	PF11317	Protein of unknown function (DUF3119)	IPR021467
Pfam	PF11318	Protein of unknown function (DUF3120)	IPR021468
Pfam	PF11319	Type VI secretion system VasI, EvfG, VC_A0118	IPR017738
Pfam	PF11322	Protein of unknown function (DUF3124)	IPR021471
Pfam	PF11324	Protein of unknown function (DUF3126)	IPR021473
Pfam	PF11325	Domain of unknown function (DUF3127)	IPR021474
Pfam	PF11329	Protein of unknown function (DUF3131)	IPR021478
Pfam	PF11332	Protein of unknown function (DUF3134)	IPR021481
Pfam	PF11333	Protein of unknown function (DUF3135)	IPR021482
Pfam	PF11334	Protein of unknown function (DUF3136)	IPR021483
Pfam	PF11335	Protein of unknown function (DUF3137)	IPR021484
Pfam	PF11339	Protein of unknown function (DUF3141)	IPR024501
Pfam	PF11340	Protein of unknown function (DUF3142)	IPR021488
Pfam	PF11341	Protein of unknown function (DUF3143)	IPR021489
Pfam	PF11342	Protein of unknown function (DUF3144)	IPR021490
Pfam	PF11343	Protein of unknown function (DUF3145)	IPR021491
Pfam	PF11344	Protein of unknown function (DUF3146)	IPR021492
Pfam	PF11345	Protein of unknown function (DUF3147)	IPR021493
Pfam	PF11346	Protein of unknown function (DUF3149)	IPR021494
Pfam	PF11347	Protein of unknown function (DUF3148)	IPR021495
Pfam	PF11348	Protein of unknown function (DUF3150)	IPR021496
Pfam	PF11349	Protein of unknown function (DUF3151)	IPR014487
Pfam	PF11350	Protein of unknown function (DUF3152)	IPR022603
Pfam	PF11351	Holin of 3TMs, for gene-transfer release	IPR021497
Pfam	PF11352	Protein of unknown function (DUF3155)	IPR021498
Pfam	PF11353	Protein of unknown function (DUF3153)	IPR021499
Pfam	PF11355	Protein of unknown function (DUF3157)	IPR021501
Pfam	PF11356	Type II secretion system protein C	IPR024961
Pfam	PF11360	Protein of unknown function (DUF3110)	IPR021503
Pfam	PF11361	Protein of unknown function (DUF3159)	IPR016566
Pfam	PF11363	Protein of unknown function (DUF3164)	IPR021505
Pfam	PF11367	Protein of unknown function (DUF3168)	IPR021508
Pfam	PF11369	Protein of unknown function (DUF3160)	IPR022601
Pfam	PF11371	Protein of unknown function (DUF3172)	IPR021511
Pfam	PF11373	Protein of unknown function (DUF3175)	IPR021513
Pfam	PF11375	Protein of unknown function (DUF3177)	IPR021515
Pfam	PF11376	Protein of unknown function (DUF3179)	IPR021516
Pfam	PF11377	Protein of unknown function (DUF3180)	IPR021517
Pfam	PF11378	Protein of unknown function (DUF3181)	IPR021518
Pfam	PF11379	Protein of unknown function (DUF3182)	IPR021519
Pfam	PF11380	Stealth protein CR2, conserved region 2	IPR021520
Pfam	PF11381	Protein of unknown function (DUF3185)	IPR021521
Pfam	PF11382	Copper transport outer membrane protein, MctB	IPR021522
Pfam	PF11383	Protein of unknown function (DUF3187)	IPR021523
Pfam	PF11387	Protein of unknown function (DUF2795)	IPR021527
Pfam	PF11389	Leptospira porin protein OmpL1	IPR021058
Pfam	PF11390	NADH-dependant formate dehydrogenase delta subunit FdsD	IPR021074
Pfam	PF11391	Protein of unknown function (DUF2798)	IPR021529
Pfam	PF11392	Protein of unknown function (DUF2877)	IPR021530
Pfam	PF11393	Type-IV b secretion system, inner-membrane complex component	IPR021055
Pfam	PF11396	Putative beta-lactamase-inhibitor-like, PepSY-like	IPR021533
Pfam	PF11397	Glycosyltransferase (GlcNAc)	IPR021067
Pfam	PF11398	Protein of unknown function (DUF2813)	IPR022602
Pfam	PF11399	Protein of unknown function (DUF3192)	IPR021534
Pfam	PF11407	Type II restriction enzyme MunI	IPR022725
Pfam	PF11412	Disulphide bond corrector protein DsbC	IPR028250
Pfam	PF11417	Loader and inhibitor of phage G40P	IPR024424
Pfam	PF11419	Protein of unknown function (DUF3194)	IPR024502
Pfam	PF11426	Tn7 transposition regulator TnsC	IPR021542
Pfam	PF11427	Tc3 transposase	IPR025898
Pfam	PF11429	Colicin D	IPR024440
Pfam	PF11431	Membrane transport protein MerF	IPR021091
Pfam	PF11433	Protein of unknown function (DUF3198)	IPR024504
Pfam	PF11443	Domain of unknown function (DUF2828)	IPR011205
Pfam	PF11444	Protein of unknown function (DUF2895)	IPR021548
Pfam	PF11445	Protein of unknown function (DUF2894)	IPR021549
Pfam	PF11449	Putative, 10TM heavy-metal exporter	IPR021552
Pfam	PF11450	Protein of unknwon function (DUF3008)	IPR021553
Pfam	PF11452	Protein of unknown function (DUF3000)	IPR021555
Pfam	PF11453	Protein of unknown function (DUF2950)	IPR021556
Pfam	PF11454	Protein of unknown function (DUF3016)	IPR021557
Pfam	PF11455	Antitoxin MazE-like	IPR021558
Pfam	PF11456	Protein of unknown function (DUF3019)	IPR021559
Pfam	PF11457	Protein of unknown function (DUF3021)	IPR021560
Pfam	PF11459	Transcriptional regulator, AbiEi antitoxin, Type IV TA system	IPR021561
Pfam	PF11460	Protein of unknown function (DUF3007)	IPR021562
Pfam	PF11463	R.HinP1I restriction endonuclease	IPR021107
Pfam	PF11464	Rabenosyn Rab binding domain	IPR021565
Pfam	PF11469	Ribonuclease III	IPR021568
Pfam	PF11482	Protein of unknown function (DUF3208)	IPR021576
Pfam	PF11487	Type II restriction enzyme SfiI	IPR021580
Pfam	PF11495	Archaeal transcriptional regulator TrmB	IPR021586
Pfam	PF11497	NADH-quinone oxidoreductase chain 15	IPR021093
Pfam	PF11500	Cut12 conserved domain	IPR021589
Pfam	PF11511	Intrinsic membrane protein PufX	IPR020169
Pfam	PF11518	Protein of unknown function (DUF3221)	IPR021598
Pfam	PF11523	Protein of unknown function (DUF3223)	-
Pfam	PF11528	Protein of unknown function (DUF3224)	IPR021607
Pfam	PF11533	Protein of unknown function (DUF3225)	IPR024507
Pfam	PF11534	Hexameric tyrosine-coordinated heme protein (HTHP)	IPR021111
Pfam	PF11535	Calcium binding	IPR020994
Pfam	PF11536	Protein of unknown function (DUF3226)	IPR024508
Pfam	PF11539	Protein of unknown function (DUF3228)	IPR021610
Pfam	PF11550	Intracellular growth locus C protein	IPR021048
Pfam	PF11551	Outer membrane protein Omp28	IPR021615
Pfam	PF11563	Protoglobin	IPR044398
Pfam	PF11564	Restriction endonuclease BpuJI - N terminal	IPR021108
Pfam	PF11570	Coiled-coil receptor-binding R-domain of colicin E2	IPR024566
Pfam	PF11578	Protein of unknown function (DUF3237)	-
Pfam	PF11580	Protein of unknown function (DUF3239)	IPR021632
Pfam	PF11582	Protein of unknown function (DUF3240)	IPR021634
Pfam	PF11583	P-aminobenzoate N-oxygenase AurF	IPR025859
Pfam	PF11599	RRNA methyltransferase AviRa	IPR024268
Pfam	PF11604	Copper binding periplasmic protein CusF	IPR021647
Pfam	PF11605	Vacuolar protein sorting protein 36 Vps36	IPR021648
Pfam	PF11609	Protein of unknown function (DUF3248)	IPR021650
Pfam	PF11611	Domain of unknown function (DUF4352)	IPR029051
Pfam	PF11612	Type II secretion system (T2SS), protein J	IPR010055
Pfam	PF11614	IG-like fold at C-terminal of FixG, putative oxidoreductase	IPR032879
Pfam	PF11617	Putative metal-binding motif	IPR021655
Pfam	PF11625	Protein of unknown function (DUF3253)	IPR021660
Pfam	PF11638	DnaA N-terminal domain	IPR024633
Pfam	PF11639	REDY-like protein HapK	IPR021667
Pfam	PF11645	PD-(D/E)XK endonuclease	IPR021671
Pfam	PF11649	Virus neck protein	IPR021674
Pfam	PF11650	P22 tail accessory factor	IPR020362
Pfam	PF11651	P22 coat protein - gene protein 5	IPR024659
Pfam	PF11654	Non-classical export protein 1	IPR024242
Pfam	PF11655	Protein of unknown function (DUF2589)	IPR024510
Pfam	PF11658	Cellulose biosynthesis protein BcsG	IPR017744
Pfam	PF11659	Protein of unknown function (DUF3261)	IPR021675
Pfam	PF11660	Protein of unknown function (DUF3262)	IPR021676
Pfam	PF11661	Protein of unknown function (DUF2986)	IPR021677
Pfam	PF11662	Protein of unknown function (DUF3263)	IPR021678
Pfam	PF11663	Toxin with endonuclease activity, of toxin-antitoxin system	IPR021679
Pfam	PF11666	Protein of unknown function (DUF2933)	IPR021682
Pfam	PF11667	Putative zincin peptidase	IPR021683
Pfam	PF11672	zinc-finger-containing domain	IPR021686
Pfam	PF11679	Protein of unknown function (DUF3275)	IPR021693
Pfam	PF11680	Protein of unknown function (DUF3276)	IPR021694
Pfam	PF11681	Bacteriophage KPP10, Structural protein ORF10	IPR021695
Pfam	PF11684	Protein of unknown function (DUF2380)	IPR021698
Pfam	PF11688	Protein of unknown function (DUF3285)	IPR021702
Pfam	PF11691	Protein of unknown function (DUF3288)	IPR021705
Pfam	PF11695	Domain of unknown function (DUF3291)	IPR021708
Pfam	PF11697	Protein of unknown function (DUF3293)	IPR021710
Pfam	PF11700	Vacuole effluxer Atg22 like	IPR024671
Pfam	PF11703	UPF0506	IPR021712
Pfam	PF11706	CGNR zinc finger	IPR021005
Pfam	PF11715	Nucleoporin Nup120/160	-
Pfam	PF11716	Mycothiol maleylpyruvate isomerase N-terminal domain	IPR024344
Pfam	PF11717	RNA binding activity-knot of a chromodomain	IPR025995
Pfam	PF11720	Peptidase inhibitor I78 family	IPR021719
Pfam	PF11721	Malectin domain	IPR021720
Pfam	PF11723	Homotrimeric ring hydroxylase	IPR021028
Pfam	PF11726	Inovirus Gp2	-
Pfam	PF11727	Invariant surface glycoprotein	IPR021057
Pfam	PF11730	Protein of unknown function (DUF3297)	IPR021724
Pfam	PF11731	Pathogenicity locus	IPR021725
Pfam	PF11734	TilS substrate C-terminal domain	IPR012796
Pfam	PF11735	Cryptococcal mannosyltransferase 1	IPR021047
Pfam	PF11736	Protein of unknown function (DUF3299)	IPR021727
Pfam	PF11737	Protein of unknown function (DUF3300)	IPR021728
Pfam	PF11738	Protein of unknown function (DUF3298)	IPR021729
Pfam	PF11739	Dicarboxylate transport	IPR021730
Pfam	PF11740	Plasmid replication region DNA-binding N-term	IPR021104
Pfam	PF11741	AMIN domain	IPR021731
Pfam	PF11742	Protein of unknown function (DUF3302)	IPR011223
Pfam	PF11743	Protein of unknown function (DUF3301)	IPR021732
Pfam	PF11746	Domain of unknown function (DUF3303)	IPR021734
Pfam	PF11747	Killing trait	IPR021070
Pfam	PF11748	Protein of unknown function (DUF3306)	IPR021735
Pfam	PF11749	Protein of unknown function (DUF3305)	IPR021736
Pfam	PF11750	Protein of unknown function (DUF3307)	IPR021737
Pfam	PF11751	Type IX secretion system membrane protein PorP/SprF	IPR019861
Pfam	PF11752	Protein of unknown function (DUF3309)	IPR021738
Pfam	PF11753	Protein of unknwon function (DUF3310)	IPR021739
Pfam	PF11755	Protein of unknown function (DUF3311)	IPR021741
Pfam	PF11756	Nitrous oxide-stimulated promoter	IPR020483
Pfam	PF11759	Keratin-associated matrix	IPR021743
Pfam	PF11760	Cobalamin synthesis G N-terminal	IPR021744
Pfam	PF11761	Cobalamin biosynthesis central region	IPR021745
Pfam	PF11762	L-arabinose isomerase C-terminal domain	IPR024664
Pfam	PF11769	Protein of unknown function (DUF3313)	IPR021747
Pfam	PF11770	GRB2-binding adapter (GAPT)	IPR021082
Pfam	PF11775	Cobalamin biosynthesis protein CobT VWA domain	IPR025861
Pfam	PF11776	Nickel/cobalt transporter regulator	IPR024572
Pfam	PF11780	Protein of unknown function (DUF3318)	IPR021751
Pfam	PF11783	Cytochrome c bacterial	IPR024673
Pfam	PF11784	Protein of unknown function (DUF3320)	IPR021754
Pfam	PF11789	Zinc-finger of the MIZ type in Nse subunit	IPR004181
Pfam	PF11790	Glycosyl hydrolase catalytic core	IPR024655
Pfam	PF11791	Aconitate B N-terminal domain	IPR015933
Pfam	PF11794	4-hydroxyphenylacetate 3-hydroxylase N terminal	IPR024674
Pfam	PF11795	Uncharacterized protein conserved in bacteria N-term (DUF3322)	IPR024537
Pfam	PF11796	Protein of unknown function N-terminus (DUF3323)	IPR024466
Pfam	PF11798	IMS family HHH motif	IPR024728
Pfam	PF11799	impB/mucB/samB family C-terminal domain	IPR017961
Pfam	PF11800	Replication protein C C-terminal region	IPR021760
Pfam	PF11805	Protein of unknown function (DUF3326)	IPR021763
Pfam	PF11806	Enterochelin esterase, N-terminal	IPR021764
Pfam	PF11808	Phosphate regulon sensor protein PhoR	IPR021766
Pfam	PF11809	Domain of unknown function (DUF3330)	IPR021767
Pfam	PF11810	Domain of unknown function (DUF3332)	IPR021768
Pfam	PF11812	Domain of unknown function (DUF3333)	IPR024573
Pfam	PF11813	Protein of unknown function (DUF3334)	IPR024513
Pfam	PF11814	Peptidase_C39 like family	IPR021770
Pfam	PF11815	Domain of unknown function (DUF3336)	IPR021771
Pfam	PF11818	C-terminal domain of tail specific protease (DUF3340)	IPR020992
Pfam	PF11820	Protein of unknown function (DUF3339)	IPR021775
Pfam	PF11821	Alternative complex III, ActD subunit	IPR021776
Pfam	PF11823	Putative Se/S carrier protein-like	IPR021778
Pfam	PF11824	Protein of unknown function (DUF3344)	IPR021779
Pfam	PF11827	Protein of unknown function (DUF3347)	IPR021782
Pfam	PF11828	Protein of unknown function (DUF3348)	IPR021783
Pfam	PF11832	Protein of unknown function (DUF3352)	IPR021787
Pfam	PF11833	Protein CHAPERONE-LIKE PROTEIN OF POR1-like	IPR021788
Pfam	PF11836	Phage tail tube protein, GTA-gp10	IPR021791
Pfam	PF11838	ERAP1-like C-terminal domain	IPR024571
Pfam	PF11839	Alanine-zipper, major outer membrane lipoprotein	IPR021793
Pfam	PF11840	Protein of unknown function (DUF3360)	IPR021794
Pfam	PF11842	Domain of unknown function (DUF3362)	IPR024560
Pfam	PF11843	Protein of unknown function (DUF3363)	IPR021795
Pfam	PF11844	Domain of unknown function (DUF3364)	IPR024564
Pfam	PF11845	Protein of unknown function (DUF3365)	IPR021796
Pfam	PF11846	Virulence factor membrane-bound polymerase, C-terminal	IPR021797
Pfam	PF11847	Alpha-(1->3)-arabinofuranosyltransferase	IPR021798
Pfam	PF11848	Domain of unknown function (DUF3368)	IPR021799
Pfam	PF11849	Domain of unknown function (DUF3369)	IPR021800
Pfam	PF11850	Protein of unknown function (DUF3370)	IPR021801
Pfam	PF11852	Alpha-1,6-glucosidases, pullulanase-type, C-terminal	IPR024561
Pfam	PF11853	Protein of unknown function (DUF3373)	IPR021803
Pfam	PF11854	Putative outer membrane beta-barrel porin, MtrB/PioB	IPR020016
Pfam	PF11855	Protein of unknown function (DUF3375)	IPR021804
Pfam	PF11856	Protein of unknown function (DUF3376)	IPR024282
Pfam	PF11858	Domain of unknown function (DUF3378)	IPR024568
Pfam	PF11859	Protein of unknown function (DUF3379)	IPR021806
Pfam	PF11860	N-acetylmuramidase	IPR024408
Pfam	PF11862	Domain of unknown function (DUF3382)	IPR021807
Pfam	PF11863	Protein of unknown function (DUF3383)	IPR021808
Pfam	PF11866	Protein of unknown function (DUF3386)	IPR021809
Pfam	PF11867	Domain of unknown function (DUF3387)	IPR021810
Pfam	PF11870	Lactate utilisation protein B, C-terminal	IPR024569
Pfam	PF11871	Domain of unknown function (DUF3391)	IPR021812
Pfam	PF11872	Protein of unknown function (DUF3392)	IPR021813
Pfam	PF11873	Membrane-bound lytic murein transglycosylase C, N-terminal domain	IPR024570
Pfam	PF11874	Domain of unknown function (DUF3394)	IPR021814
Pfam	PF11875	DnaJ-like protein C11, C-terminal	IPR024586
Pfam	PF11880	Domain of unknown function (DUF3400)	IPR021817
Pfam	PF11887	Cholesterol uptake porter CUP1 of Mce4, putative	IPR024516
Pfam	PF11888	Protein of unknown function (DUF3408)	IPR021823
Pfam	PF11890	Domain of unknown function (DUF3410)	IPR024531
Pfam	PF11892	Domain of unknown function (DUF3412)	IPR021826
Pfam	PF11893	Domain of unknown function (DUF3413)	IPR024588
Pfam	PF11896	Alpha-1,4-glucan:maltose-1-phosphate maltosyltransferase, domain N/S	IPR021828
Pfam	PF11897	Protein of unknown function (DUF3417)	IPR024517
Pfam	PF11898	Domain of unknown function (DUF3418)	IPR024590
Pfam	PF11899	Protein of unknown function (DUF3419)	IPR021829
Pfam	PF11901	Protein of unknown function (DUF3421)	IPR006616
Pfam	PF11902	Protein of unknown function (DUF3422)	IPR021830
Pfam	PF11903	ParD-like antitoxin of type II bacterial toxin-antitoxin system	IPR021831
Pfam	PF11906	Protein of unknown function (DUF3426)	IPR021834
Pfam	PF11907	Domain of unknown function (DUF3427)	IPR021835
Pfam	PF11909	NADH-quinone oxidoreductase cyanobacterial subunit N	IPR020874
Pfam	PF11910	Cyanobacterial and plant NDH-1 subunit O	IPR020905
Pfam	PF11911	Protein of unknown function (DUF3429)	IPR021836
Pfam	PF11913	Protein of unknown function (DUF3431)	IPR021838
Pfam	PF11918	N-terminal domain of Peptidase_S41 in eukaryotic IRBP	-
Pfam	PF11920	Protein of unknown function (DUF3438)	IPR021844
Pfam	PF11922	Domain of unknown function (DUF3440)	IPR021845
Pfam	PF11924	Inverse autotransporter, beta-domain	IPR024519
Pfam	PF11927	Protein of unknown function (DUF3445)	IPR021848
Pfam	PF11932	Protein of unknown function (DUF3450)	IPR016866
Pfam	PF11937	Protein of unknown function (DUF3455)	IPR021851
Pfam	PF11939	[NiFe]-hydrogenase assembly, chaperone, HybE	IPR023994
Pfam	PF11940	Domain of unknown function (DUF3458) Ig-like fold	IPR035414
Pfam	PF11941	Domain of unknown function (DUF3459)	IPR022567
Pfam	PF11943	Protein of unknown function (DUF3460)	IPR021853
Pfam	PF11944	Protein of unknown function (DUF3461)	IPR020911
Pfam	PF11946	Domain of unknown function (DUF3463)	IPR022563
Pfam	PF11947	Photosynthesis affected mutant 68	IPR021855
Pfam	PF11948	Protein of unknown function (DUF3465)	IPR021856
Pfam	PF11949	Protein of unknown function (DUF3466)	IPR022562
Pfam	PF11950	Protein of unknown function (DUF3467)	IPR021857
Pfam	PF11953	Domain of unknown function (DUF3470)	IPR022569
Pfam	PF11954	Domain of unknown function (DUF3471)	IPR021860
Pfam	PF11958	Domain of unknown function (DUF3472)	IPR021862
Pfam	PF11959	Domain of unknown function (DUF3473)	IPR022560
Pfam	PF11962	Peptidase_G2, IMC autoproteolytic cleavage domain	IPR021865
Pfam	PF11964	SpoIIAA-like	IPR021866
Pfam	PF11965	Domain of unknown function (DUF3479)	IPR022571
Pfam	PF11967	Recombination protein O N terminal	IPR022572
Pfam	PF11969	Scavenger mRNA decapping enzyme C-term binding	-
Pfam	PF11972	HTH DNA binding domain	IPR021068
Pfam	PF11973	NQRA C-terminal domain	IPR022615
Pfam	PF11974	Bacterial alpha-2-macroglobulin MG3 domain	IPR021868
Pfam	PF11975	Family 4 glycosyl hydrolase C-terminal domain	IPR022616
Pfam	PF11976	Ubiquitin-2 like Rad60 SUMO-like	IPR022617
Pfam	PF11977	Zc3h12a-like Ribonuclease NYN domain	IPR021869
Pfam	PF11978	Shoulder domain	IPR021870
Pfam	PF11979	Domain of unknown function (DUF3480)	IPR022557
Pfam	PF11981	Domain of unknown function (DUF3482)	IPR021871
Pfam	PF11982	Domain of unknown function (DUF3483)	IPR021872
Pfam	PF11984	Protein of unknown function (DUF3485)	IPR014263
Pfam	PF11985	Bacteriophage Mu, Gp27	IPR021874
Pfam	PF11987	Translation-initiation factor 2	IPR023115
Pfam	PF11990	Protein of unknown function (DUF3487)	IPR021877
Pfam	PF11992	TgpA N-terminal domain	IPR021878
Pfam	PF11994	Protein of unknown function (DUF3489)	IPR021880
Pfam	PF11997	Domain of unknown function (DUF3492)	IPR022622
Pfam	PF11999	Ice-binding-like	IPR021884
Pfam	PF12000	Glycosyl transferase family 4 group	IPR022623
Pfam	PF12002	MgsA AAA+ ATPase C terminal	IPR021886
Pfam	PF12005	Protein of unknown function (DUF3499)	IPR021888
Pfam	PF12006	Protein of unknown function (DUF3500)	IPR021889
Pfam	PF12007	Protein of unknown function (DUF3501)	IPR021890
Pfam	PF12008	Type I restriction and modification enzyme - subunit R C terminal	IPR022625
Pfam	PF12010	Domain of unknown function (DUF3502)	IPR022627
Pfam	PF12018	Domain of unknown function	IPR021897
Pfam	PF12019	Type II transport protein GspH	IPR022346
Pfam	PF12028	Protein of unknown function (DUF3515)	IPR021903
Pfam	PF12029	Domain of unknown function (DUF3516)	IPR021904
Pfam	PF12034	Domain of unknown function (DUF3520)	IPR021908
Pfam	PF12038	Domain of unknown function (DUF3524)	IPR022701
Pfam	PF12040	Domain of unknown function (DUF3526)	IPR021913
Pfam	PF12044	Putative peptidase family	IPR021917
Pfam	PF12046	Cofactor assembly of complex C subunit B	IPR021919
Pfam	PF12048	Protein of unknown function (DUF3530)	IPR022529
Pfam	PF12049	Protein of unknown function (DUF3531)	IPR021920
Pfam	PF12055	Domain of unknown function (DUF3536)	IPR021923
Pfam	PF12058	Protein of unknown function (DUF3539)	IPR021926
Pfam	PF12059	Protein of unknown function (DUF3540)	IPR021927
Pfam	PF12062	heparan sulfate-N-deacetylase	IPR021930
Pfam	PF12069	Protein of unknown function (DUF3549)	IPR021936
Pfam	PF12072	RNase Y N-terminal region	IPR022711
Pfam	PF12073	Protein of unknown function (DUF3553)	IPR021938
Pfam	PF12077	Transmembrane protein of unknown function (DUF3556)	IPR021941
Pfam	PF12080	GldM C-terminal domain	IPR022719
Pfam	PF12081	GldM N-terminal domain	IPR022720
Pfam	PF12083	Domain of unknown function (DUF3560)	IPR021944
Pfam	PF12086	Protein of unknown function (DUF3563)	IPR021946
Pfam	PF12088	Protein of unknown function (DUF3565)	IPR021948
Pfam	PF12089	Transmembrane domain of unknown function (DUF3566)	IPR021949
Pfam	PF12092	Protein of unknown function (DUF3568)	IPR021952
Pfam	PF12094	Protein of unknown function (DUF3570)	IPR021953
Pfam	PF12095	Protein CHLORORESPIRATORY REDUCTION 7	IPR021954
Pfam	PF12096	Protein of unknown function (DUF3572)	IPR021955
Pfam	PF12097	Protein of unknown function (DUF3573)	IPR021956
Pfam	PF12098	Protein of unknown function (DUF3574)	IPR021957
Pfam	PF12099	Protein of unknown function (DUF3575)	IPR021958
Pfam	PF12100	Domain of unknown function (DUF3576)	IPR021959
Pfam	PF12101	Protein of unknown function (DUF3577)	IPR021960
Pfam	PF12102	MrcB-like, N-terminal domain	IPR021961
Pfam	PF12105	SpoU, rRNA methylase, C-terminal	IPR022724
Pfam	PF12112	Protein of unknown function (DUF3579)	IPR021969
Pfam	PF12118	SprA-related family	IPR021973
Pfam	PF12119	Protein of unknown function (DUF3581)	IPR021974
Pfam	PF12120	Rifampin ADP-ribosyl transferase	IPR021975
Pfam	PF12122	Cytoplasmic N-terminal domain of rhomboid serine protease	IPR022732
Pfam	PF12127	Flotillin-like protein FloA	IPR022853
Pfam	PF12128	Protein of unknown function (DUF3584)	IPR021979
Pfam	PF12137	RNA polymerase recycling family C-terminal	IPR022737
Pfam	PF12138	Spherulation-specific family 4	IPR021986
Pfam	PF12139	Adenosine-5'-phosphosulfate reductase beta subunit	IPR022738
Pfam	PF12146	Serine aminopeptidase, S33	IPR022742
Pfam	PF12147	Putative methyltransferase	IPR022744
Pfam	PF12151	Mannan-binding protein	IPR021992
Pfam	PF12156	Putative metal-binding domain of cation transport ATPase	IPR021993
Pfam	PF12158	Protein of unknown function (DUF3592)	IPR021994
Pfam	PF12159	Protein of unknown function (DUF3593)	IPR021995
Pfam	PF12161	HsdM N-terminal domain	IPR022749
Pfam	PF12163	DNA replication regulator	IPR021011
Pfam	PF12167	Arm DNA-binding domain	IPR022000
Pfam	PF12169	DNA polymerase III subunits gamma and tau domain III	IPR022754
Pfam	PF12170	DNA polymerase III tau subunit V interacting with alpha	IPR021029
Pfam	PF12171	Zinc-finger double-stranded RNA-binding	IPR022755
Pfam	PF12172	Rubredoxin-like zinc ribbon domain (DUF35_N)	IPR022002
Pfam	PF12176	Methanol-cobalamin methyltransferase B subunit	IPR021079
Pfam	PF12183	Restriction endonuclease NotI	IPR022009
Pfam	PF12186	Acyl-CoA dehydrogenase C terminal	IPR020964
Pfam	PF12193	Sulfolobus virus coat protein C terminal	IPR022014
Pfam	PF12200	Domain of unknown function (DUF3597)	IPR022016
Pfam	PF12204	Domain of unknown function (DUF3598)	IPR022017
Pfam	PF12205	G protein-coupled receptor kinase-interacting protein 1 C term	IPR022018
Pfam	PF12215	beta-glucosidase 2, glycosyl-hydrolase family 116 N-term	IPR024462
Pfam	PF12221	Bacterial membrane protein N terminal	IPR020980
Pfam	PF12222	Peptide N-acetyl-beta-D-glucosaminyl asparaginase amidase A	IPR021102
Pfam	PF12224	Putative amidoligase enzyme	IPR022025
Pfam	PF12225	Methylene-tetrahydrofolate reductase C terminal	IPR022026
Pfam	PF12228	Protein of unknown function (DUF3604)	IPR022028
Pfam	PF12229	Putative peptidoglycan binding domain	IPR022029
Pfam	PF12236	Bacteriophage head to tail connecting protein	IPR020991
Pfam	PF12239	Protein of unknown function (DUF3605)	IPR022036
Pfam	PF12241	Trans-2-enoyl-CoA reductase catalytic region	IPR024910
Pfam	PF12242	NAD(P)H binding domain of trans-2-enoyl-CoA reductase	IPR010758
Pfam	PF12244	Protein of unknown function (DUF3606)	IPR022037
Pfam	PF12245	Bacterial Ig-like domain	IPR022038
Pfam	PF12248	Farnesoic acid 0-methyl transferase	IPR022041
Pfam	PF12251	snRNA-activating protein complex (SNAPc), subunit 3	IPR022042
Pfam	PF12252	SidE phosphodiesterase (PDE) domain	IPR021014
Pfam	PF12255	Insecticide toxin TcdB middle/C-terminal region	IPR022044
Pfam	PF12256	Insecticide toxin TcdB middle/N-terminal region	IPR022045
Pfam	PF12261	Thermostable hemolysin	IPR022050
Pfam	PF12262	Bacterial virulence factor lipase N-terminal	IPR025920
Pfam	PF12263	Protein of unknown function (DUF3611)	IPR022051
Pfam	PF12268	Protein of unknown function (DUF3612)	IPR022055
Pfam	PF12270	Cytochrome c oxidase subunit IV	IPR021050
Pfam	PF12275	Protein of unknown function (DUF3616)	IPR022060
Pfam	PF12276	Protein of unknown function (DUF3617)	IPR022061
Pfam	PF12279	Protein of unknown function (DUF3619)	IPR022064
Pfam	PF12281	Nucleotidyltransferase	IPR022550
Pfam	PF12282	Histidine kinase PdtaS, GAF domain	IPR022066
Pfam	PF12286	Protein of unknown function (DUF3622)	IPR022069
Pfam	PF12288	Carboxysome shell peptide mid-region	IPR020990
Pfam	PF12291	Protein of unknown function (DUF3623)	IPR017496
Pfam	PF12292	Protein of unknown function (DUF3624)	IPR022072
Pfam	PF12293	Putative outer membrane core complex of type IVb secretion	IPR022073
Pfam	PF12294	Protein of unknown function (DUF3626)	IPR022074
Pfam	PF12300	ATP-dependent RNA helicase RhlB	IPR022077
Pfam	PF12305	Protein of unknown function (DUF3630)	IPR022080
Pfam	PF12307	Protein of unknown function (DUF3631)	IPR022081
Pfam	PF12315	Protein DA1	IPR022087
Pfam	PF12318	Membrane bound FAD containing D-sorbitol dehydrogenase	IPR024651
Pfam	PF12320	Type 5 capsule protein repressor C-terminal domain	IPR026843
Pfam	PF12321	Protein of unknown function (DUF3634)	IPR022090
Pfam	PF12322	T4 bacteriophage base plate protein	IPR024364
Pfam	PF12323	Helix-turn-helix domain	IPR021027
Pfam	PF12324	Helix-turn-helix domain of alkylmercury lyase	IPR024259
Pfam	PF12327	FtsZ family, C-terminal domain	IPR024757
Pfam	PF12330	Haspin like kinase domain	-
Pfam	PF12339	DNA-J related protein	IPR021059
Pfam	PF12340	Protein of unknown function (DUF3638)	IPR022099
Pfam	PF12344	Ultra-violet resistance protein B	IPR024759
Pfam	PF12345	Protein of unknown function (DUF3641)	IPR024521
Pfam	PF12349	Sterol-sensing domain of SREBP cleavage-activation	IPR000731
Pfam	PF12358	Protein of unknown function (DUF3644)	IPR022104
Pfam	PF12362	DNA polymerase III gamma and tau subunits C terminal	IPR022107
Pfam	PF12365	Protein of unknown function (DUF3649)	IPR022109
Pfam	PF12367	Pyruvate ferredoxin oxidoreductase beta subunit C terminal	IPR032686
Pfam	PF12368	Rhodanase C-terminal	IPR022111
Pfam	PF12371	Transmembrane protein 131-like N-terminal	IPR022113
Pfam	PF12375	Phage protein	IPR021077
Pfam	PF12384	Ty3 transposon peptidase	IPR024650
Pfam	PF12385	Papain-like cysteine protease AvrRpt2	IPR022118
Pfam	PF12388	Dual-action HEIGH metallo-peptidase	IPR024653
Pfam	PF12389	Camelysin metallo-endopeptidase	IPR022121
Pfam	PF12390	Selenocysteine synthase N terminal	IPR025862
Pfam	PF12391	Protocatechuate 3,4-dioxygenase beta subunit N terminal	IPR024756
Pfam	PF12392	Collagenase	IPR020988
Pfam	PF12396	Protein of unknown function (DUF3659)	IPR022124
Pfam	PF12399	Branched-chain amino acid ATP-binding cassette transporter	IPR032823
Pfam	PF12401	FhaA, N-terminal domain	IPR022128
Pfam	PF12408	Ribose-5-phosphate isomerase	IPR022133
Pfam	PF12411	Choline sulfatase enzyme C terminal	IPR025863
Pfam	PF12412	Protein of unknown function (DUF3667)	IPR022134
Pfam	PF12418	Acyl-CoA dehydrogenase N terminal	IPR020953
Pfam	PF12419	SNF2 Helicase protein	IPR022138
Pfam	PF12431	Transcriptional regulator	IPR028141
Pfam	PF12437	Glutamine synthetase type III N terminal	IPR022147
Pfam	PF12439	Glycogen debranching enzyme N terminal	IPR024742
Pfam	PF12441	CopG antitoxin of type II toxin-antitoxin system	IPR022148
Pfam	PF12447	Protein of unknown function (DUF3683)	IPR022153
Pfam	PF12450	von Willebrand factor	IPR022156
Pfam	PF12452	Protein of unknown function (DUF3685)	IPR022552
Pfam	PF12458	ATPase involved in DNA repair	IPR020958
Pfam	PF12462	DNA helicase IV / RNA helicase N terminal	IPR022161
Pfam	PF12464	Maltose acetyltransferase	IPR024688
Pfam	PF12469	CRISPR-associated protein Cmr2, N-terminal	IPR024615
Pfam	PF12471	GTP cyclohydrolase N terminal	IPR022163
Pfam	PF12472	Phage related protein	IPR021096
Pfam	PF12476	Protein of unknown function (DUF3696)	IPR022532
Pfam	PF12483	E3 Ubiquitin ligase	IPR022170
Pfam	PF12487	Protein of unknown function (DUF3703)	IPR022172
Pfam	PF12500	TRSP domain C terminus to PRTase_2	IPR022537
Pfam	PF12501	Phosphate ATP-binding cassette transporter	IPR022182
Pfam	PF12502	Protein of unknown function (DUF3710)	IPR022183
Pfam	PF12505	Protein of unknown function (DUF3712)	IPR022185
Pfam	PF12508	Conjugative transposon, TraM	IPR022187
Pfam	PF12513	Mitochondrial degradasome RNA helicase subunit C terminal	IPR022192
Pfam	PF12518	Protein of unknown function	IPR022196
Pfam	PF12525	Protein of unknown function (DUF3726)	IPR022201
Pfam	PF12527	Protein of unknown function (DUF3727)	IPR022203
Pfam	PF12531	DNA-K related protein	IPR021030
Pfam	PF12532	Protein of unknown function (DUF3732)	IPR022205
Pfam	PF12535	Hydrolase of X-linked nucleoside diphosphate N terminal	-
Pfam	PF12536	Patatin phospholipase	IPR021095
Pfam	PF12540	Protein of unknown function (DUF3736)	IPR022207
Pfam	PF12543	Protein of unknown function (DUF3738)	IPR017801
Pfam	PF12544	Lysine-2,3-aminomutase	IPR025895
Pfam	PF12545	Filamentous haemagglutinin family outer membrane protein	IPR021026
Pfam	PF12551	Poly-beta-hydroxybutyrate polymerase N terminal	IPR022211
Pfam	PF12555	Thiamine pyrophosphokinase C terminal	IPR022215
Pfam	PF12556	Cobaltochelatase CobS subunit N terminal	IPR025865
Pfam	PF12557	Cob(I)alamin adenosyltransferase N terminal	IPR025826
Pfam	PF12558	ATP-binding cassette cobalt transporter	IPR022216
Pfam	PF12559	Serine endopeptidase inhibitors	IPR022217
Pfam	PF12561	ToxR activated gene A lipoprotein domain	IPR022218
Pfam	PF12564	Type III restriction/modification enzyme methylation subunit	IPR022221
Pfam	PF12565	Protein of unknown function (DUF3747)	IPR022222
Pfam	PF12566	Protein of unknown function (DUF3748)	IPR022223
Pfam	PF12569	N-terminal acetyltransferase A, auxiliary subunit	IPR021183
Pfam	PF12570	Protein of unknown function (DUF3750)	IPR022224
Pfam	PF12571	Phage tail-collar fibre protein	IPR022225
Pfam	PF12573	2-oxoisovalerate dehydrogenase E1 alpha subunit N terminal	IPR022593
Pfam	PF12574	120 KDa Rickettsia surface antigen	IPR020954
Pfam	PF12576	Protein of unknown function (DUF3754)	IPR022227
Pfam	PF12580	Tripeptidyl peptidase II	IPR022229
Pfam	PF12588	Phophatidylserine decarboxylase	IPR022237
Pfam	PF12594	Protein of unknown function (DUF3764)	IPR022240
Pfam	PF12599	Protein of unknown function (DUF3768)	IPR022243
Pfam	PF12600	Protein of unknown function (DUF3769)	IPR022244
Pfam	PF12607	Protein of unknown function (DUF3772)	IPR022249
Pfam	PF12608	Type IVb secretion, IcmS, effector-recruitment	IPR022250
Pfam	PF12611	Putative flagellar	IPR013367
Pfam	PF12616	Protein of unknown function (DUF3775)	IPR022254
Pfam	PF12617	Iron-Sulfur binding protein C terminal	IPR021039
Pfam	PF12623	RNA repair, ligase-Pnkp-associating, region of Hen1	IPR024740
Pfam	PF12625	Arabinose-binding domain of AraC transcription regulator, N-term	IPR032687
Pfam	PF12626	Polymerase A arginine-rich C-terminus	IPR025866
Pfam	PF12627	Probable RNA and SrmB- binding site of polymerase A	IPR032828
Pfam	PF12631	MnmE helical domain	IPR025867
Pfam	PF12633	Adenylate cyclase NT domain	IPR024685
Pfam	PF12635	Protein of unknown function (DUF3780)	IPR024220
Pfam	PF12636	Protein of unknown function (DUF3781)	IPR024229
Pfam	PF12637	TSCPD domain	IPR024434
Pfam	PF12638	Staygreen protein	IPR024438
Pfam	PF12639	DNase/tRNase domain of colicin-like bacteriocin	-
Pfam	PF12640	UPF0489 domain	IPR024131
Pfam	PF12641	Flavodoxin domain	IPR008254
Pfam	PF12642	Conjugative transposon protein TcpC	IPR024735
Pfam	PF12643	MazG-like family	IPR025984
Pfam	PF12644	Protein of unknown function (DUF3782)	IPR024271
Pfam	PF12645	Helix-turn-helix domain	IPR024760
Pfam	PF12646	Domain of unknown function (DUF3783)	IPR016621
Pfam	PF12647	RNHCP domain	IPR024439
Pfam	PF12650	Domain of unknown function (DUF3784)	IPR017259
Pfam	PF12651	Ribbon-helix-helix domain	IPR038733
Pfam	PF12654	Domain of unknown function (DUF3786)	IPR024264
Pfam	PF12661	Human growth factor-like EGF	IPR013032
Pfam	PF12662	Complement Clr-like EGF-like	IPR026823
Pfam	PF12663	Protein of unknown function (DUF3788)	IPR024265
Pfam	PF12664	Protein of unknown function (DUF3789)	IPR024522
Pfam	PF12666	PrgI family protein	IPR024414
Pfam	PF12667	NigD-like N-terminal OB domain	IPR024299
Pfam	PF12668	Protein of unknown function (DUF3791)	IPR024269
Pfam	PF12669	FeoB-associated Cys-rich membrane protein	-
Pfam	PF12670	Protein of unknown function (DUF3792)	IPR023804
Pfam	PF12671	Putative amidase domain	IPR024301
Pfam	PF12672	Protein of unknown function (DUF3793)	IPR024523
Pfam	PF12674	Putative zinc ribbon domain	IPR025868
Pfam	PF12675	Protein of unknown function (DUF3795)	IPR024227
Pfam	PF12676	Protein of unknown function (DUF3796)	IPR024257
Pfam	PF12678	RING-H2 zinc finger domain	IPR024766
Pfam	PF12679	ABC-2 family transporter protein	IPR032688
Pfam	PF12680	SnoaL-like domain	IPR037401
Pfam	PF12681	Glyoxalase-like domain	IPR025870
Pfam	PF12682	Flavodoxin	IPR008254
Pfam	PF12683	Protein of unknown function (DUF3798)	IPR024258
Pfam	PF12684	PDDEXK-like domain of unknown function (DUF3799)	IPR024432
Pfam	PF12686	Protein of unknown function (DUF3800)	IPR024524
Pfam	PF12688	Tetratrico peptide repeat	IPR041656
Pfam	PF12689	Acid Phosphatase	IPR010036
Pfam	PF12690	Intracellular proteinase inhibitor	IPR020481
Pfam	PF12691	Bacteriophage minor capsid protein	IPR024411
Pfam	PF12692	S-adenosyl-L-methionine methyltransferase	IPR025690
Pfam	PF12693	GspL periplasmic domain	IPR025691
Pfam	PF12694	Circularly permutated YpsA SLOG family	IPR024755
Pfam	PF12695	Alpha/beta hydrolase family	IPR029059
Pfam	PF12696	TraM recognition site of TraD and TraG	IPR032689
Pfam	PF12697	Alpha/beta hydrolase family	IPR000073
Pfam	PF12698	ABC-2 family transporter protein	IPR013525
Pfam	PF12700	HlyD family secretion protein	IPR032681
Pfam	PF12702	Lipocalin-like	IPR024311
Pfam	PF12704	MacB-like periplasmic core domain	IPR025857
Pfam	PF12705	PD-(D/E)XK nuclease superfamily	IPR038726
Pfam	PF12706	Beta-lactamase superfamily domain	IPR001279
Pfam	PF12708	Pectate lyase superfamily protein	IPR024535
Pfam	PF12710	haloacid dehalogenase-like hydrolase	-
Pfam	PF12713	Domain of unknown function (DUF3806)	IPR024266
Pfam	PF12715	Abhydrolase family	IPR025890
Pfam	PF12717	non-SMC mitotic condensation complex subunit 1	IPR032682
Pfam	PF12723	Protein of unknown function (DUF3809)	IPR024219
Pfam	PF12724	Flavodoxin domain	IPR026816
Pfam	PF12725	Protein of unknown function (DUF3810)	IPR024294
Pfam	PF12727	PBP superfamily domain	IPR024370
Pfam	PF12728	Helix-turn-helix domain	IPR041657
Pfam	PF12729	Four helix bundle sensory module for signal transduction	IPR024478
Pfam	PF12730	ABC-2 family transporter protein	-
Pfam	PF12732	YtxH-like protein	IPR024623
Pfam	PF12733	Cadherin-like beta sandwich domain	IPR025883
Pfam	PF12738	twin BRCT domain	IPR001357
Pfam	PF12740	Chlorophyllase enzyme	IPR041127
Pfam	PF12741	Susd and RagB outer membrane lipoprotein	IPR024302
Pfam	PF12746	GNAT acetyltransferase	IPR027365
Pfam	PF12759	InsA C-terminal domain	IPR024431
Pfam	PF12760	Transposase zinc-ribbon domain	IPR024442
Pfam	PF12762	ISXO2-like transposase domain	IPR024445
Pfam	PF12765	HEAT repeat associated with sister chromatid cohesion	IPR026003
Pfam	PF12766	Pyridoxamine 5'-phosphate oxidase	IPR024624
Pfam	PF12769	4TM region of pyridine nucleotide transhydrogenase, mitoch	IPR024605
Pfam	PF12770	CHAT domain	IPR024983
Pfam	PF12771	Starch-binding associating with outer membrane	IPR041662
Pfam	PF12773	Double zinc ribbon	IPR025874
Pfam	PF12774	Hydrolytic ATP binding site of dynein motor region	IPR035699
Pfam	PF12775	P-loop containing dynein motor region	-
Pfam	PF12779	WXXGXW repeat (2 copies)	IPR024447
Pfam	PF12784	PD-(D/E)XK nuclease family transposase	-
Pfam	PF12787	EcsC protein family	IPR024787
Pfam	PF12789	Phage tail repeat like	-
Pfam	PF12790	Type VI secretion lipoprotein, VasD, EvfM, TssJ, VC_A0113	IPR017734
Pfam	PF12791	Anti-sigma factor N-terminus	IPR024449
Pfam	PF12794	Mechanosensitive ion channel inner membrane domain 1	IPR025692
Pfam	PF12795	Mechanosensitive ion channel porin domain	IPR024393
Pfam	PF12796	Ankyrin repeats (3 copies)	IPR002110
Pfam	PF12797	4Fe-4S binding domain	IPR017896
Pfam	PF12798	4Fe-4S binding domain	IPR017896
Pfam	PF12799	Leucine Rich repeats (2 copies)	IPR025875
Pfam	PF12800	4Fe-4S binding domain	IPR017896
Pfam	PF12801	4Fe-4S binding domain	IPR017896
Pfam	PF12802	MarR family	IPR000835
Pfam	PF12804	MobA-like NTP transferase domain	IPR025877
Pfam	PF12805	FUSC-like inner membrane protein yccS	IPR032692
Pfam	PF12806	Acetyl-CoA dehydrogenase C-terminal like	IPR025878
Pfam	PF12808	Micro-tubular organiser Mto1 C-term Mto2-binding region	IPR024545
Pfam	PF12810	Glycine rich protein	-
Pfam	PF12811	Bax inhibitor 1 like	IPR010539
Pfam	PF12812	PDZ-like domain	IPR025926
Pfam	PF12821	Threonine/Serine exporter, ThrE	IPR024528
Pfam	PF12822	ECF transporter, substrate-specific component	IPR024529
Pfam	PF12823	Domain of unknown function (DUF3817)	IPR023845
Pfam	PF12826	Helix-hairpin-helix motif	IPR041663
Pfam	PF12831	FAD dependent oxidoreductase	-
Pfam	PF12832	MFS_1 like family	IPR024989
Pfam	PF12833	Helix-turn-helix domain	IPR018060
Pfam	PF12834	Phage integrase, N-terminal	IPR024457
Pfam	PF12835	Integrase	IPR024456
Pfam	PF12836	Helix-hairpin-helix motif	-
Pfam	PF12837	4Fe-4S binding domain	IPR017896
Pfam	PF12838	4Fe-4S dicluster domain	IPR017896
Pfam	PF12840	Helix-turn-helix domain	-
Pfam	PF12841	YvrJ protein family	IPR024419
Pfam	PF12843	Putative quorum-sensing-regulated virulence factor	IPR024530
Pfam	PF12844	Helix-turn-helix domain	IPR001387
Pfam	PF12846	AAA-like domain	-
Pfam	PF12847	Methyltransferase domain	-
Pfam	PF12848	ABC transporter	IPR032781
Pfam	PF12849	PBP superfamily domain	IPR024370
Pfam	PF12850	Calcineurin-like phosphoesterase superfamily domain	IPR024654
Pfam	PF12851	Oxygenase domain of the 2OGFeDO superfamily	IPR024779
Pfam	PF12852	Cupin	IPR032783
Pfam	PF12855	ECL1/2/3 zinc binding proteins	IPR024368
Pfam	PF12857	TOBE-like domain	IPR024765
Pfam	PF12860	PAS fold	-
Pfam	PF12862	Anaphase-promoting complex subunit 5	IPR026000
Pfam	PF12864	Protein of unknown function (DUF3822)	IPR024213
Pfam	PF12867	DinB superfamily	IPR024775
Pfam	PF12869	tRNA_anti-like	IPR024422
Pfam	PF12870	Domain of unknown function (DUF4878)	IPR024267
Pfam	PF12872	OST-HTH/LOTUS domain	IPR025605
Pfam	PF12873	Domain of unknown function (DUF3825)	IPR024437
Pfam	PF12874	Zinc-finger of C2H2 type	-
Pfam	PF12875	Protein of unknown function (DUF3826)	IPR024284
Pfam	PF12876	Sugar-binding cellulase-like	IPR024778
Pfam	PF12883	Protein of unknown function (DUF3828)	IPR024289
Pfam	PF12888	Lipid-binding putative hydrolase	IPR024404
Pfam	PF12889	Protein of unknown function (DUF3829)	IPR024291
Pfam	PF12890	Dihydro-orotase-like	IPR024403
Pfam	PF12891	Glycoside hydrolase family 44	IPR024745
Pfam	PF12893	Putative lumazine-binding	IPR039437
Pfam	PF12894	Anaphase-promoting complex subunit 4 WD40 domain	IPR024977
Pfam	PF12895	Anaphase-promoting complex, cyclosome, subunit 3	-
Pfam	PF12897	Aspartate amino-transferase	IPR024551
Pfam	PF12899	Alkaline and neutral invertase	IPR024746
Pfam	PF12900	Pyridoxamine 5'-phosphate oxidase	IPR024747
Pfam	PF12902	Ferritin-like	IPR026820
Pfam	PF12903	Protein of unknown function (DUF3830)	IPR024532
Pfam	PF12904	Putative collagen-binding domain of a collagenase	IPR024749
Pfam	PF12905	Endo-alpha-N-acetylgalactosaminidase	IPR025706
Pfam	PF12906	RING-variant domain	IPR011016
Pfam	PF12910	Antitoxin of toxin-antitoxin, RelE / RelB, TA system	IPR035424
Pfam	PF12911	N-terminal TM domain of oligopeptide transport permease C	IPR025966
Pfam	PF12912	NLPC_P60 stabilising domain, N term	IPR025606
Pfam	PF12913	SH3 domain (SH3b1 type)	IPR039439
Pfam	PF12914	SH3 domain of SH3b2 type	IPR026864
Pfam	PF12915	Protein of unknown function (DUF3833)	IPR024409
Pfam	PF12917	5'-deoxynucleotidase YfbR-like	-
Pfam	PF12924	Copper-binding of amyloid precursor, CuBD	IPR011178
Pfam	PF12930	Family of unknown function (DUF3836)	IPR024339
Pfam	PF12937	F-box-like	IPR001810
Pfam	PF12942	Archaeal ammonia monooxygenase subunit A (AmoA)	IPR024656
Pfam	PF12945	Flagellar protein YcgR	IPR009926
Pfam	PF12947	EGF domain	IPR024731
Pfam	PF12949	HeH/LEM domain	IPR025856
Pfam	PF12950	TaqI-like C-terminal specificity domain	IPR025931
Pfam	PF12951	Passenger-associated-transport-repeat	IPR013425
Pfam	PF12952	Domain of unknown function (DUF3841)	IPR024211
Pfam	PF12953	Domain of unknown function (DUF3842)	IPR024208
Pfam	PF12954	Protein of unknown function (DUF3843)	IPR024214
Pfam	PF12957	Domain of unknown function (DUF3846)	IPR024559
Pfam	PF12961	Domain of unknown function (DUF3850)	IPR039440
Pfam	PF12964	Protein of unknown function (DUF3853)	IPR024363
Pfam	PF12965	Domain of unknown function (DUF3854)	IPR024385
Pfam	PF12966	N-ATPase, AtpR subunit	IPR017581
Pfam	PF12968	Domain of Unknown Function (DUF3856)	IPR024552
Pfam	PF12969	Domain of Unknown Function with PDB structure (DUF3857)	IPR024618
Pfam	PF12970	Domain of Unknown Function with PDB structure (DUF3858)	IPR024544
Pfam	PF12971	Alpha-N-acetylglucosaminidase (NAGLU) N-terminal domain	IPR024240
Pfam	PF12972	Alpha-N-acetylglucosaminidase (NAGLU) C-terminal domain	IPR024732
Pfam	PF12973	ChrR Cupin-like domain	IPR025979
Pfam	PF12974	ABC transporter, phosphonate, periplasmic substrate-binding protein	-
Pfam	PF12975	Domain of unknown function (DUF3859)	IPR024331
Pfam	PF12976	Domain of Unknown Function with PDB structure (DUF3860)	IPR024619
Pfam	PF12978	Domain of Unknown Function with PDB structure (DUF3862)	IPR024418
Pfam	PF12979	Domain of Unknown Function with PDB structure (DUF3863)	IPR024334
Pfam	PF12980	Domain of Unknown Function with PDB structure (DUF3864)	IPR024335
Pfam	PF12982	Protein of unknown function (DUF3866)	IPR024479
Pfam	PF12984	Domain of unknown function, B. Theta Gene description (DUF3868)	IPR024480
Pfam	PF12986	Domain of unknown function (DUF3870)	IPR024617
Pfam	PF12987	Domain of unknown function, B. Theta Gene description (DUF3871)	IPR024353
Pfam	PF12989	Domain of unknown function, B. Theta Gene description (DUF3873)	IPR024356
Pfam	PF12991	Domain of unknown function, B. Theta Gene description (DUF3875)	IPR024451
Pfam	PF12996	DUF based on E. rectale Gene description (DUF3880)	IPR024542
Pfam	PF12997	Domain of unknown function, E. rectale Gene description (DUF3881)	IPR024541
Pfam	PF13000	Acetyl-coenzyme A transporter 1	IPR024371
Pfam	PF13004	Putative binding domain, N-terminal	IPR024361
Pfam	PF13005	zinc-finger binding domain of transposase IS66	IPR024474
Pfam	PF13006	Insertion element 4 transposase N-terminal	IPR024473
Pfam	PF13007	Transposase C of IS166 homeodomain	IPR024463
Pfam	PF13009	Putative integrase	IPR024965
Pfam	PF13011	leucine-zipper of insertion element IS481	IPR024967
Pfam	PF13018	Extended Signal Peptide of Type V secretion system	IPR024973
Pfam	PF13020	Protein NO VEIN, C-terminal	IPR024975
Pfam	PF13021	Domain of unknown function (DUF3885)	IPR024976
Pfam	PF13022	Helix-turn-helix of insertion element transposase	IPR024978
Pfam	PF13023	HD domain	IPR006674
Pfam	PF13026	Protein of unknown function (DUF3887)	IPR024981
Pfam	PF13030	Protein of unknown function (DUF3891)	IPR024992
Pfam	PF13031	Protein of unknown function (DUF3892)	IPR024997
Pfam	PF13036	Peptidoglycan-synthase activator LpoB	IPR014094
Pfam	PF13083	KH domain	-
Pfam	PF13084	Domain of unknown function (DUF3943)	IPR025079
Pfam	PF13085	2Fe-2S iron-sulfur cluster binding domain	IPR025192
Pfam	PF13086	AAA domain	IPR041677
Pfam	PF13087	AAA domain	IPR041679
Pfam	PF13088	BNR repeat-like domain	IPR011040
Pfam	PF13089	Polyphosphate kinase N-terminal domain	IPR025198
Pfam	PF13090	Polyphosphate kinase C-terminal domain 2	IPR025200
Pfam	PF13091	PLD-like domain	IPR025202
Pfam	PF13098	Thioredoxin-like domain	IPR012336
Pfam	PF13099	Domain of unknown function (DUF3944)	IPR025217
Pfam	PF13100	OstA-like protein	IPR005653
Pfam	PF13101	Protein of unknown function (DUF3945)	IPR025222
Pfam	PF13102	Phage integrase SAM-like domain	IPR025269
Pfam	PF13103	TonB C terminal	-
Pfam	PF13108	Protein of unknown function (DUF3969)	IPR025083
Pfam	PF13109	AsmA-like C-terminal region	IPR039441
Pfam	PF13113	Protein of unknown function (DUF3970)	IPR025088
Pfam	PF13114	RecO N terminal	IPR022572
Pfam	PF13115	YtkA-like	IPR032693
Pfam	PF13116	Protein of unknown function	IPR025263
Pfam	PF13118	Protein of unknown function (DUF3972)	IPR025002
Pfam	PF13127	Protein of unknown function (DUF3955)	IPR025016
Pfam	PF13144	Chaperone for flagella basal body P-ring formation	IPR017585
Pfam	PF13145	PPIC-type PPIASE domain	IPR000297
Pfam	PF13146	TRL-like protein family	IPR025113
Pfam	PF13148	Protein of unknown function (DUF3987)	IPR025048
Pfam	PF13150	Conjugative transposon protein TraL	IPR025050
Pfam	PF13151	Protein of unknown function (DUF3990)	IPR025051
Pfam	PF13154	Protein of unknown function (DUF3991)	IPR025054
Pfam	PF13155	Toprim-like	-
Pfam	PF13156	Restriction endonuclease	IPR039442
Pfam	PF13160	Protein of unknown function (DUF3995)	IPR025058
Pfam	PF13161	Protein of unknown function (DUF3996)	IPR016489
Pfam	PF13162	Protein of unknown function (DUF3997)	IPR025059
Pfam	PF13163	Protein of unknown function (DUF3999)	IPR025060
Pfam	PF13165	Six-cysteine peptide SCIFF	IPR023975
Pfam	PF13166	AAA domain	IPR026866
Pfam	PF13167	GTP-binding GTPase N-terminal	IPR025121
Pfam	PF13170	Protein of unknown function (DUF4003)	IPR025062
Pfam	PF13171	Protein of unknown function (DUF4004)	IPR025063
Pfam	PF13173	AAA domain	IPR041682
Pfam	PF13174	Tetratricopeptide repeat	IPR019734
Pfam	PF13175	AAA ATPase domain	IPR041685
Pfam	PF13176	Tetratricopeptide repeat	IPR019734
Pfam	PF13177	DNA polymerase III, delta subunit	-
Pfam	PF13179	Family of unknown function (DUF4006)	IPR025065
Pfam	PF13180	PDZ domain	IPR001478
Pfam	PF13181	Tetratricopeptide repeat	IPR019734
Pfam	PF13182	Protein of unknown function (DUF4007)	IPR025248
Pfam	PF13183	4Fe-4S dicluster domain	IPR017896
Pfam	PF13184	NusA-like KH domain	IPR025249
Pfam	PF13185	GAF domain	IPR003018
Pfam	PF13186	Iron-sulfur cluster-binding domain	IPR023885
Pfam	PF13187	4Fe-4S dicluster domain	IPR017896
Pfam	PF13188	PAS domain	IPR000014
Pfam	PF13189	Cytidylate kinase-like family	-
Pfam	PF13190	PDGLE domain	IPR025937
Pfam	PF13191	AAA ATPase domain	IPR041664
Pfam	PF13192	Thioredoxin domain	IPR012336
Pfam	PF13193	AMP-binding enzyme C-terminal domain	IPR025110
Pfam	PF13194	Domain of unknown function (DUF4010)	IPR025105
Pfam	PF13195	Protein of unknown function (DUF4011)	IPR025103
Pfam	PF13196	Protein of unknown function (DUF4012)	IPR025101
Pfam	PF13197	Protein of unknown function (DUF4013)	IPR025098
Pfam	PF13199	Glycosyl hydrolase family 66	IPR025092
Pfam	PF13200	Putative glycosyl hydrolase domain	IPR025275
Pfam	PF13201	Putative carbohydrate metabolism domain	IPR025112
Pfam	PF13202	EF hand	IPR002048
Pfam	PF13203	Putative metallopeptidase domain	IPR025154
Pfam	PF13204	Protein of unknown function (DUF4038)	IPR025277
Pfam	PF13205	Bacterial Ig-like domain	IPR032812
Pfam	PF13207	AAA domain	-
Pfam	PF13208	TerB N-terminal domain	IPR025266
Pfam	PF13211	Protein of unknown function (DUF4019)	IPR025091
Pfam	PF13212	Domain of unknown function (DUF4020)	IPR025093
Pfam	PF13218	Protein of unknown function (DUF4026)	IPR025102
Pfam	PF13223	Protein of unknown function (DUF4031)	IPR025109
Pfam	PF13224	Domain of unknown function (DUF4032)	IPR025111
Pfam	PF13226	Domain of unknown function (DUF4034)	IPR025115
Pfam	PF13227	Protein of unknown function (DUF4035)	IPR025116
Pfam	PF13228	Domain of unknown function (DUF4037)	IPR025117
Pfam	PF13229	Right handed beta helix region	IPR039448
Pfam	PF13230	Glutamine amidotransferases class-II	IPR026869
Pfam	PF13231	Dolichyl-phosphate-mannose-protein mannosyltransferase	IPR038731
Pfam	PF13234	rRNA-processing arch domain	IPR025696
Pfam	PF13237	4Fe-4S dicluster domain	IPR017896
Pfam	PF13238	AAA domain	-
Pfam	PF13239	2TM domain	IPR025698
Pfam	PF13240	zinc-ribbon domain	IPR026870
Pfam	PF13241	Putative NAD(P)-binding	-
Pfam	PF13242	HAD-hyrolase-like	-
Pfam	PF13243	Squalene-hopene cyclase C-terminal domain	IPR032696
Pfam	PF13244	MBH, subunit D	IPR025383
Pfam	PF13245	AAA domain	-
Pfam	PF13246	Cation transport ATPase (P-type)	-
Pfam	PF13247	4Fe-4S dicluster domain	IPR017896
Pfam	PF13248	zinc-ribbon domain	-
Pfam	PF13249	Squalene-hopene cyclase N-terminal domain	IPR032697
Pfam	PF13250	Domain of unknown function (DUF4041)	IPR025280
Pfam	PF13252	Protein of unknown function (DUF4043)	IPR025267
Pfam	PF13262	Protein of unknown function (DUF4054)	IPR025127
Pfam	PF13263	PHP-associated	-
Pfam	PF13264	Domain of unknown function (DUF4055)	IPR025129
Pfam	PF13265	Protein of unknown function (DUF4056)	IPR025130
Pfam	PF13267	Protein of unknown function (DUF4058)	IPR025132
Pfam	PF13271	Domain of unknown function (DUF4062)	IPR025139
Pfam	PF13273	Protein of unknown function (DUF4064)	IPR025273
Pfam	PF13274	Protein of unknown function (DUF4065)	IPR025272
Pfam	PF13275	S4 domain	-
Pfam	PF13276	HTH-like domain	IPR025948
Pfam	PF13277	YmdB-like protein	IPR005235
Pfam	PF13279	Thioesterase-like superfamily	-
Pfam	PF13280	WYL domain	IPR026881
Pfam	PF13281	MAP3K TRAFs-binding domain	IPR025136
Pfam	PF13282	Domain of unknown function (DUF4070)	IPR025274
Pfam	PF13283	Bacteriophage N adsorption protein A C-term	IPR025137
Pfam	PF13284	Domain of unknown function (DUF4072)	IPR025138
Pfam	PF13286	Phosphohydrolase-associated domain	IPR026875
Pfam	PF13287	Fn3 associated	IPR026876
Pfam	PF13288	DXP reductoisomerase C-terminal domain	IPR026877
Pfam	PF13289	SIR2-like domain	IPR039444
Pfam	PF13290	Chitobiase/beta-hexosaminidase C-terminal domain	-
Pfam	PF13291	ACT domain	IPR002912
Pfam	PF13292	1-deoxy-D-xylulose-5-phosphate synthase	IPR005477
Pfam	PF13298	DNA polymerase Ligase (LigD)	IPR014144
Pfam	PF13301	Protein of unknown function (DUF4079)	IPR025067
Pfam	PF13302	Acetyltransferase (GNAT) domain	IPR000182
Pfam	PF13304	AAA domain, putative AbiEii toxin, Type IV TA system	IPR003959
Pfam	PF13305	Tetracyclin repressor-like, C-terminal domain	IPR025996
Pfam	PF13306	BspA type Leucine rich repeat region (6 copies)	IPR026906
Pfam	PF13307	Helicase C-terminal domain	IPR006555
Pfam	PF13308	YARHG domain	IPR025582
Pfam	PF13309	HTH domain	IPR039445
Pfam	PF13310	Virulence protein RhuM family	IPR011204
Pfam	PF13311	Protein of unknown function (DUF4080)	IPR025288
Pfam	PF13312	Domain of unknown function (DUF4081)	IPR025289
Pfam	PF13313	Domain of unknown function (DUF4082)	IPR025141
Pfam	PF13314	Domain of unknown function (DUF4083)	IPR025143
Pfam	PF13318	1-carboxybiuret hydrolase subunit AtzG-like	IPR025148
Pfam	PF13319	Protein of unknown function (DUF4090)	IPR025149
Pfam	PF13320	Domain of unknown function (DUF4091)	IPR025150
Pfam	PF13321	Domain of unknown function (DUF4084)	IPR025152
Pfam	PF13326	Photosystem II Pbs27	IPR025585
Pfam	PF13328	HD domain	-
Pfam	PF13330	Mucin-2 protein WxxW repeating region	IPR025155
Pfam	PF13332	Hemagglutinin repeat	IPR025157
Pfam	PF13333	Integrase core domain	IPR001584
Pfam	PF13334	Domain of unknown function (DUF4094)	IPR025298
Pfam	PF13335	Magnesium chelatase, subunit ChlI C-terminal	IPR025158
Pfam	PF13336	Acetyl-CoA hydrolase/transferase C-terminal domain	IPR026888
Pfam	PF13337	Lon-like protease BrxL-like, ATPase domain	IPR014061
Pfam	PF13338	Transcriptional regulator, AbiEi antitoxin	IPR025159
Pfam	PF13340	Putative transposase of IS4/5 family (DUF4096)	IPR025161
Pfam	PF13342	C-terminal repeat of topoisomerase	IPR025589
Pfam	PF13343	Bacterial extracellular solute-binding protein	-
Pfam	PF13344	Haloacid dehalogenase-like hydrolase	IPR006357
Pfam	PF13346	ABC-2 family transporter protein	IPR025699
Pfam	PF13347	MFS/sugar transport protein	-
Pfam	PF13349	Putative adhesin	IPR025164
Pfam	PF13350	Tyrosine phosphatase family	IPR026893
Pfam	PF13351	Protein of unknown function (DUF4099)	IPR025343
Pfam	PF13353	4Fe-4S single cluster domain	-
Pfam	PF13354	Beta-lactamase enzyme family	IPR045155
Pfam	PF13355	ARC6-like, IMS domain	IPR025344
Pfam	PF13356	Arm DNA-binding domain	IPR025166
Pfam	PF13358	DDE superfamily endonuclease	IPR038717
Pfam	PF13359	DDE superfamily endonuclease	IPR027806
Pfam	PF13360	PQQ-like domain	IPR002372
Pfam	PF13361	UvrD-like helicase C-terminal domain	IPR014017
Pfam	PF13362	Toprim domain	IPR006171
Pfam	PF13364	Beta-galactosidase jelly roll domain	IPR025300
Pfam	PF13365	Trypsin-like peptidase domain	-
Pfam	PF13366	PD-(D/E)XK nuclease superfamily	IPR026350
Pfam	PF13367	PrsW family intramembrane metalloprotease	IPR026898
Pfam	PF13368	Topoisomerase C-terminal repeat	IPR025589
Pfam	PF13369	Transglutaminase-like superfamily	IPR032698
Pfam	PF13370	4Fe-4S single cluster domain of Ferredoxin I	-
Pfam	PF13371	Tetratricopeptide repeat	-
Pfam	PF13372	Alginate export	IPR025388
Pfam	PF13374	Tetratricopeptide repeat	-
Pfam	PF13375	RnfC Barrel sandwich hybrid domain	IPR026902
Pfam	PF13376	Bacteriocin-protection, YdeI or OmpD-Associated	-
Pfam	PF13377	Periplasmic binding protein-like domain	IPR046335
Pfam	PF13378	Enolase C-terminal domain-like	IPR029065
Pfam	PF13379	NMT1-like family	-
Pfam	PF13380	CoA binding domain	IPR003781
Pfam	PF13382	Adenine deaminase C-terminal domain	IPR026912
Pfam	PF13383	Methyltransferase domain	IPR025714
Pfam	PF13384	Homeodomain-like domain	-
Pfam	PF13385	Concanavalin A-like lectin/glucanases superfamily	-
Pfam	PF13386	Cytochrome C biogenesis protein transmembrane region	IPR039447
Pfam	PF13387	Domain of unknown function (DUF4105)	IPR025178
Pfam	PF13391	HNH endonuclease	IPR003615
Pfam	PF13392	HNH endonuclease	IPR003615
Pfam	PF13393	Histidyl-tRNA synthetase	IPR041715
Pfam	PF13394	4Fe-4S single cluster domain	-
Pfam	PF13395	HNH endonuclease	IPR003615
Pfam	PF13396	Phospholipase_D-nuclease N-terminal	IPR027379
Pfam	PF13397	RNA polymerase-binding protein	IPR025182
Pfam	PF13398	Peptidase M50B-like	-
Pfam	PF13399	LytR cell envelope-related transcriptional attenuator	IPR027381
Pfam	PF13400	Putative Flp pilus-assembly TadE/G-like	IPR028087
Pfam	PF13401	AAA domain	IPR003593
Pfam	PF13402	Peptidase M60, enhancin and enhancin-like	IPR031161
Pfam	PF13403	Hint domain	IPR028992
Pfam	PF13404	AsnC-type helix-turn-helix domain	IPR000485
Pfam	PF13405	EF-hand domain	IPR002048
Pfam	PF13406	Transglycosylase SLT domain	IPR031304
Pfam	PF13407	Periplasmic binding protein domain	IPR025997
Pfam	PF13408	Recombinase zinc beta ribbon domain	IPR025827
Pfam	PF13409	Glutathione S-transferase, N-terminal domain	IPR004045
Pfam	PF13410	Glutathione S-transferase, C-terminal domain	-
Pfam	PF13411	MerR HTH family regulatory protein	IPR000551
Pfam	PF13412	Winged helix-turn-helix DNA-binding	-
Pfam	PF13413	Helix-turn-helix domain	-
Pfam	PF13414	TPR repeat	-
Pfam	PF13415	Galactose oxidase, central domain	-
Pfam	PF13416	Bacterial extracellular solute-binding protein	IPR006059
Pfam	PF13417	Glutathione S-transferase, N-terminal domain	IPR004045
Pfam	PF13418	Galactose oxidase, central domain	-
Pfam	PF13419	Haloacid dehalogenase-like hydrolase	IPR041492
Pfam	PF13420	Acetyltransferase (GNAT) domain	-
Pfam	PF13421	SPFH domain-Band 7 family	IPR033880
Pfam	PF13424	Tetratricopeptide repeat	-
Pfam	PF13425	O-antigen ligase like membrane protein	-
Pfam	PF13426	PAS domain	IPR000014
Pfam	PF13427	Domain of unknown function (DUF4111)	IPR025184
Pfam	PF13428	Tetratricopeptide repeat	-
Pfam	PF13429	Tetratricopeptide repeat	-
Pfam	PF13430	Domain of unknown function (DUF4112)	IPR025187
Pfam	PF13431	Tetratricopeptide repeat	-
Pfam	PF13432	Tetratricopeptide repeat	-
Pfam	PF13433	Periplasmic binding protein domain	-
Pfam	PF13434	L-lysine 6-monooxygenase/L-ornithine 5-monooxygenase	IPR025700
Pfam	PF13435	Cytochrome c554 and c-prime	IPR023155
Pfam	PF13436	Glycine-zipper domain	IPR025693
Pfam	PF13437	HlyD family secretion protein	-
Pfam	PF13438	Domain of unknown function (DUF4113)	IPR025188
Pfam	PF13439	Glycosyltransferase Family 4	IPR028098
Pfam	PF13440	Polysaccharide biosynthesis protein	-
Pfam	PF13441	YMGG-like Gly-zipper	IPR027367
Pfam	PF13442	Cytochrome C oxidase, cbb3-type, subunit III	IPR009056
Pfam	PF13443	Cro/C1-type HTH DNA-binding domain	IPR001387
Pfam	PF13444	Acetyltransferase (GNAT) domain	-
Pfam	PF13445	RING-type zinc-finger	IPR027370
Pfam	PF13447	Seven times multi-haem cytochrome CxxCH	-
Pfam	PF13448	Domain of unknown function (DUF4114)	IPR025193
Pfam	PF13449	Esterase-like activity of phytase	IPR027372
Pfam	PF13450	NAD(P)-binding Rossmann-like domain	-
Pfam	PF13451	Probable zinc-ribbon domain	IPR025306
Pfam	PF13452	N-terminal half of MaoC dehydratase	IPR039569
Pfam	PF13453	Transcription factor zinc-finger	IPR027392
Pfam	PF13454	FAD-NAD(P)-binding	IPR038732
Pfam	PF13455	Meiotically up-regulated gene 113	-
Pfam	PF13456	Reverse transcriptase-like	IPR002156
Pfam	PF13457	GW (Gly-Tryp) dipeptide domain	IPR025987
Pfam	PF13458	Periplasmic binding protein	IPR028081
Pfam	PF13459	4Fe-4S single cluster domain	-
Pfam	PF13460	NAD(P)H-binding	IPR016040
Pfam	PF13462	Thioredoxin	IPR012336
Pfam	PF13463	Winged helix DNA-binding domain	IPR000835
Pfam	PF13464	Domain of unknown function (DUF4115)	IPR025194
Pfam	PF13466	STAS domain	IPR002645
Pfam	PF13467	Ribbon-helix-helix domain	IPR027373
Pfam	PF13468	Glyoxalase-like domain	IPR025870
Pfam	PF13469	Sulfotransferase family	-
Pfam	PF13470	PIN domain	IPR002716
Pfam	PF13471	Transglutaminase-like superfamily	IPR032708
Pfam	PF13472	GDSL-like Lipase/Acylhydrolase family	IPR013830
Pfam	PF13473	Cupredoxin-like domain	IPR028096
Pfam	PF13474	SnoaL-like domain	IPR037401
Pfam	PF13475	Domain of unknown function (DUF4116)	IPR025197
Pfam	PF13476	AAA domain	IPR038729
Pfam	PF13477	Glycosyl transferase 4-like	IPR028098
Pfam	PF13478	XdhC Rossmann domain	IPR027051
Pfam	PF13479	AAA domain	-
Pfam	PF13480	Acetyltransferase (GNAT) domain	IPR038740
Pfam	PF13481	AAA domain	-
Pfam	PF13482	RNase_H superfamily	IPR038720
Pfam	PF13483	Beta-lactamase superfamily domain	-
Pfam	PF13484	4Fe-4S double cluster binding domain	-
Pfam	PF13485	Peptidase MA superfamily	IPR039568
Pfam	PF13486	Reductive dehalogenase subunit	IPR028894
Pfam	PF13487	HD domain	-
Pfam	PF13488	Glycine zipper	IPR039567
Pfam	PF13489	Methyltransferase domain	-
Pfam	PF13490	Putative zinc-finger	IPR027383
Pfam	PF13491	4TM region of DNA translocase FtsK/SpoIIIE	IPR025199
Pfam	PF13492	GAF domain	IPR003018
Pfam	PF13493	Domain of unknown function (DUF4118)	IPR025201
Pfam	PF13495	Phage integrase, N-terminal SAM-like domain	IPR004107
Pfam	PF13497	Domain of unknown function (DUF4121)	IPR025189
Pfam	PF13499	EF-hand domain pair	IPR002048
Pfam	PF13500	AAA domain	-
Pfam	PF13501	Sulfur oxidation protein SoxY	IPR032711
Pfam	PF13502	AsmA-like C-terminal region	IPR032712
Pfam	PF13503	Domain of unknown function (DUF4123)	IPR025391
Pfam	PF13505	Outer membrane protein beta-barrel domain	IPR027385
Pfam	PF13506	Glycosyl transferase family 21	IPR025993
Pfam	PF13507	CobB/CobQ-like glutamine amidotransferase domain	-
Pfam	PF13508	Acetyltransferase (GNAT) domain	IPR000182
Pfam	PF13509	S1 domain	IPR039566
Pfam	PF13510	2Fe-2S iron-sulfur cluster binding domain	-
Pfam	PF13511	Domain of unknown function (DUF4124)	IPR025392
Pfam	PF13512	Tetratricopeptide repeat	-
Pfam	PF13513	HEAT-like repeat	-
Pfam	PF13514	AAA domain	IPR038734
Pfam	PF13515	Fusaric acid resistance protein-like	-
Pfam	PF13516	Leucine Rich repeat	IPR001611
Pfam	PF13517	FG-GAP-like repeat	IPR013517
Pfam	PF13518	Helix-turn-helix domain	-
Pfam	PF13519	von Willebrand factor type A domain	IPR002035
Pfam	PF13520	Amino acid permease	IPR002293
Pfam	PF13521	AAA domain	IPR038727
Pfam	PF13522	Glutamine amidotransferase domain	-
Pfam	PF13523	Acetyltransferase (GNAT) domain	-
Pfam	PF13524	Glycosyl transferases group 1	-
Pfam	PF13525	Outer membrane lipoprotein	IPR039565
Pfam	PF13526	Protein of unknown function (DUF4125)	IPR025191
Pfam	PF13527	Acetyltransferase (GNAT) domain	-
Pfam	PF13528	Glycosyl transferase family 1	-
Pfam	PF13529	Peptidase_C39 like family	IPR039564
Pfam	PF13530	Sterol carrier protein domain	IPR025559
Pfam	PF13531	Bacterial extracellular solute-binding protein	-
Pfam	PF13532	2OG-Fe(II) oxygenase superfamily	IPR027450
Pfam	PF13533	Biotin-lipoyl like	IPR039562
Pfam	PF13534	4Fe-4S dicluster domain	-
Pfam	PF13535	ATP-grasp domain	-
Pfam	PF13536	Putative multidrug resistance efflux transporter	IPR032713
Pfam	PF13537	Glutamine amidotransferase domain	IPR017932
Pfam	PF13538	UvrD-like helicase C-terminal domain	IPR027785
Pfam	PF13539	D-alanyl-D-alanine carboxypeptidase	IPR039561
Pfam	PF13540	Regulator of chromosome condensation (RCC1) repeat	-
Pfam	PF13541	Subunit ChlI of Mg-chelatase	-
Pfam	PF13542	Helix-turn-helix domain of transposase family ISL3	IPR032877
Pfam	PF13545	Crp-like helix-turn-helix domain	IPR012318
Pfam	PF13546	DDE superfamily endonuclease	IPR038721
Pfam	PF13547	GTA TIM-barrel-like domain	IPR025195
Pfam	PF13548	Domain of unknown function (DUF4126)	IPR025196
Pfam	PF13549	ATP-grasp domain	-
Pfam	PF13550	Putative phage tail protein	IPR032876
Pfam	PF13551	Winged helix-turn helix	-
Pfam	PF13552	Protein of unknown function (DUF4127)	IPR025394
Pfam	PF13554	Bacteriophage related domain of unknown function	IPR025395
Pfam	PF13555	P-loop containing region of AAA domain	-
Pfam	PF13556	PucR C-terminal helix-turn-helix domain	IPR025736
Pfam	PF13557	Putative MetA-pathway of phenol degradation	IPR025737
Pfam	PF13558	SbcC/RAD50-like, Walker B motif	-
Pfam	PF13559	Domain of unknown function (DUF4129)	IPR025403
Pfam	PF13560	Helix-turn-helix domain	-
Pfam	PF13561	Enoyl-(Acyl carrier protein) reductase	-
Pfam	PF13562	Sugar nucleotidyl transferase	IPR023917
Pfam	PF13563	2'-5' RNA ligase superfamily	-
Pfam	PF13564	DoxX-like family	IPR032808
Pfam	PF13565	Homeodomain-like domain	-
Pfam	PF13566	Domain of unknown function (DUF4130	IPR025404
Pfam	PF13567	Domain of unknown function (DUF4131)	IPR025405
Pfam	PF13568	Outer membrane protein beta-barrel domain	IPR025665
Pfam	PF13569	Domain of unknown function (DUF4132)	IPR025406
Pfam	PF13570	PQQ-like domain	IPR002372
Pfam	PF13572	Domain of unknown function (DUF4134)	IPR025408
Pfam	PF13573	SprB repeat	IPR025667
Pfam	PF13574	Metallo-peptidase family M12B Reprolysin-like	-
Pfam	PF13575	Domain of unknown function (DUF4135)	IPR025410
Pfam	PF13576	Pentapeptide repeats (9 copies)	IPR001646
Pfam	PF13577	SnoaL-like domain	IPR037401
Pfam	PF13578	Methyltransferase domain	-
Pfam	PF13579	Glycosyl transferase 4-like domain	IPR028098
Pfam	PF13580	SIS domain	IPR001347
Pfam	PF13581	Histidine kinase-like ATPase domain	IPR003594
Pfam	PF13582	Metallo-peptidase family M12B Reprolysin-like	-
Pfam	PF13583	Metallo-peptidase family M12B Reprolysin-like	-
Pfam	PF13584	BatD DUF11 like domain	IPR025738
Pfam	PF13585	CHU_C Type IX secretion signal domain	-
Pfam	PF13586	Transposase DDE domain	IPR025668
Pfam	PF13588	Type I restriction enzyme R protein N terminus (HSDR_N)	IPR029464
Pfam	PF13589	Histidine kinase-, DNA gyrase B-, and HSP90-like ATPase	-
Pfam	PF13590	Domain of unknown function (DUF4136)	IPR025411
Pfam	PF13591	MerR HTH family regulatory protein	-
Pfam	PF13592	Winged helix-turn helix	IPR025959
Pfam	PF13593	SBF-like CPA transporter family (DUF4137)	IPR016833
Pfam	PF13595	Domain of unknown function (DUF4138)	IPR022298
Pfam	PF13596	PAS domain	-
Pfam	PF13597	Anaerobic ribonucleoside-triphosphate reductase	IPR012833
Pfam	PF13598	Domain of unknown function (DUF4139)	IPR037291
Pfam	PF13599	Pentapeptide repeats (9 copies)	IPR001646
Pfam	PF13600	N-terminal domain of unknown function (DUF4140)	IPR025554
Pfam	PF13601	Winged helix DNA-binding domain	IPR027395
Pfam	PF13602	Zinc-binding dehydrogenase	-
Pfam	PF13603	Leucyl-tRNA synthetase, Domain 2	IPR025709
Pfam	PF13604	AAA domain	-
Pfam	PF13605	Domain of unknown function (DUF4141)	IPR025415
Pfam	PF13606	Ankyrin repeat	IPR002110
Pfam	PF13607	Succinyl-CoA ligase like flavodoxin domain	IPR032875
Pfam	PF13609	Gram-negative porin	IPR033900
Pfam	PF13610	DDE domain	IPR032874
Pfam	PF13612	Transposase DDE domain	IPR025668
Pfam	PF13613	Helix-turn-helix of DDE superfamily endonuclease	IPR027805
Pfam	PF13614	AAA domain	IPR025669
Pfam	PF13616	PPIC-type PPIASE domain	-
Pfam	PF13617	YnbE-like lipoprotein	IPR025985
Pfam	PF13618	Gluconate 2-dehydrogenase subunit 3	IPR027056
Pfam	PF13619	KTSC domain	IPR025309
Pfam	PF13620	Carboxypeptidase regulatory-like domain	-
Pfam	PF13621	Cupin-like domain	IPR041667
Pfam	PF13622	Thioesterase-like superfamily	-
Pfam	PF13623	SurA N-terminal domain	-
Pfam	PF13624	SurA N-terminal domain	-
Pfam	PF13625	Helicase conserved C-terminal domain	IPR032830
Pfam	PF13627	Prokaryotic lipoprotein-attachment site	IPR032831
Pfam	PF13628	Domain of unknown function (DUF4142)	IPR025419
Pfam	PF13629	Pilus formation protein N terminal region	IPR032789
Pfam	PF13630	SdpI/YfhL protein family	IPR025962
Pfam	PF13631	Cytochrome b(N-terminal)/b6/petB	IPR005797
Pfam	PF13632	Glycosyl transferase family group 2	IPR001173
Pfam	PF13634	Nucleoporin FG repeat region	IPR025574
Pfam	PF13635	Domain of unknown function (DUF4143)	IPR025420
Pfam	PF13636	RNA-binding PUA-like domain of methyltransferase RsmF	IPR027391
Pfam	PF13637	Ankyrin repeats (many copies)	IPR002110
Pfam	PF13638	PIN domain	IPR002716
Pfam	PF13639	Ring finger domain	IPR001841
Pfam	PF13640	2OG-Fe(II) oxygenase superfamily	IPR044862
Pfam	PF13641	Glycosyltransferase like family 2	-
Pfam	PF13643	Domain of unknown function (DUF4145)	IPR025285
Pfam	PF13644	DKNYY family	IPR027375
Pfam	PF13645	L,D-transpeptidase catalytic domain	IPR032676
Pfam	PF13646	HEAT repeats	-
Pfam	PF13648	Lipocalin-like domain	IPR024311
Pfam	PF13649	Methyltransferase domain	IPR041698
Pfam	PF13650	Aspartyl protease	-
Pfam	PF13651	Adenine-specific methyltransferase EcoRI	IPR025247
Pfam	PF13652	Putative quorum-sensing-regulated virulence factor	IPR025203
Pfam	PF13653	Glycerophosphoryl diester phosphodiesterase family	-
Pfam	PF13654	LonB-like, AAA domain	IPR041699
Pfam	PF13655	N-terminal domain of reverse transcriptase	IPR025960
Pfam	PF13656	RNA polymerase Rpb3/Rpb11 dimerisation domain	IPR009025
Pfam	PF13657	HipA N-terminal domain	IPR017508
Pfam	PF13660	Domain of unknown function (DUF4147)	IPR025286
Pfam	PF13661	2OG-Fe(II) oxygenase superfamily	IPR039558
Pfam	PF13662	Toprim domain	IPR006171
Pfam	PF13664	Domain of unknown function (DUF4149)	IPR025423
Pfam	PF13665	Toxin PAAR-like domain	IPR025425
Pfam	PF13667	ThiC-associated domain	IPR025747
Pfam	PF13668	Ferritin-like domain	-
Pfam	PF13669	Glyoxalase/Bleomycin resistance protein/Dioxygenase superfamily	-
Pfam	PF13670	Peptidase propeptide and YPEB domain	IPR025711
Pfam	PF13671	AAA domain	-
Pfam	PF13672	Protein phosphatase 2C	-
Pfam	PF13673	Acetyltransferase (GNAT) domain	IPR000182
Pfam	PF13675	Type IV pili methyl-accepting chemotaxis transducer N-term	IPR029095
Pfam	PF13676	TIR domain	IPR000157
Pfam	PF13677	Membrane MotB of proton-channel complex MotA/MotB	IPR025713
Pfam	PF13679	Methyltransferase domain	IPR025714
Pfam	PF13680	Protein of unknown function (DUF4152)	IPR025206
Pfam	PF13681	Type IV pilus assembly protein PilX C-term	IPR025205
Pfam	PF13682	Chemoreceptor zinc-binding domain	IPR025991
Pfam	PF13683	Integrase core domain	IPR001584
Pfam	PF13684	Dihydroxyacetone kinase family	IPR033470
Pfam	PF13685	Iron-containing alcohol dehydrogenase	IPR032837
Pfam	PF13686	DsrE/DsrF/DrsH-like family	IPR032836
Pfam	PF13687	Domain of unknown function (DUF4153)	IPR025291
Pfam	PF13688	Metallo-peptidase family M12	-
Pfam	PF13689	YfiR/HmsC-like	IPR025293
Pfam	PF13690	Chemotaxis phosphatase CheX	IPR028051
Pfam	PF13692	Glycosyl transferases group 1	-
Pfam	PF13693	Winged helix-turn-helix DNA-binding	IPR038722
Pfam	PF13698	Domain of unknown function (DUF4156)	IPR025294
Pfam	PF13699	Domain of unknown function (DUF4157)	IPR025295
Pfam	PF13700	Domain of unknown function (DUF4158)	IPR025296
Pfam	PF13701	Transposase DDE domain group 1	IPR025668
Pfam	PF13704	Glycosyl transferase family 2	-
Pfam	PF13707	RloB-like protein	IPR025591
Pfam	PF13708	Domain of unknown function (DUF4942)	IPR031339
Pfam	PF13709	Domain of unknown function (DUF4159)	IPR025297
Pfam	PF13710	ACT domain	-
Pfam	PF13711	Domain of unknown function (DUF4160)	IPR025427
Pfam	PF13712	Glycosyltransferase like family	-
Pfam	PF13714	Phosphoenolpyruvate phosphomutase	-
Pfam	PF13715	CarboxypepD_reg-like domain	-
Pfam	PF13717	zinc-ribbon domain	IPR011723
Pfam	PF13718	GNAT acetyltransferase 2	IPR000182
Pfam	PF13719	zinc-ribbon domain	IPR011723
Pfam	PF13720	Udp N-acetylglucosamine O-acyltransferase; Domain 2	IPR029098
Pfam	PF13721	SecD export protein N-terminal TM region	IPR027398
Pfam	PF13722	5TM C-terminal transporter carbon starvation CstA	IPR025299
Pfam	PF13723	Beta-ketoacyl synthase, N-terminal domain	IPR014030
Pfam	PF13726	Na+-H+ antiporter family	IPR032813
Pfam	PF13727	CoA-binding domain	-
Pfam	PF13728	F plasmid transfer operon protein	IPR039555
Pfam	PF13729	F plasmid transfer operon, TraF, protein	IPR032811
Pfam	PF13730	Helix-turn-helix domain	-
Pfam	PF13731	WxL domain surface cell wall-binding	IPR027994
Pfam	PF13732	Domain of unknown function (DUF4162)	IPR025302
Pfam	PF13733	N-terminal region of glycosyl transferase group 7	IPR027995
Pfam	PF13734	Spi protease inhibitor	IPR025896
Pfam	PF13735	tRNA nucleotidyltransferase domain 2 putative	IPR032810
Pfam	PF13737	Transposase DDE domain	IPR025668
Pfam	PF13738	Pyridine nucleotide-disulphide oxidoreductase	-
Pfam	PF13739	Deacetylase PdaC	IPR025303
Pfam	PF13740	ACT domain	-
Pfam	PF13742	OB-fold nucleic acid binding domain	IPR025824
Pfam	PF13743	Thioredoxin	-
Pfam	PF13744	Helix-turn-helix domain	IPR039554
Pfam	PF13746	4Fe-4S dicluster domain	IPR017896
Pfam	PF13747	Domain of unknown function (DUF4164)	IPR025310
Pfam	PF13748	ABC transporter transmembrane region	IPR011527
Pfam	PF13749	Putative ATP-dependent DNA helicase recG C-terminal	IPR025831
Pfam	PF13750	Bacterial Ig-like domain (group 3)	IPR022038
Pfam	PF13751	Transposase DDE domain	IPR025668
Pfam	PF13753	Putative flagellar system-associated repeat	IPR028059
Pfam	PF13755	Sensor N-terminal transmembrane domain	IPR025908
Pfam	PF13756	Stimulus-sensing domain	IPR025919
Pfam	PF13757	Vault protein inter-alpha-trypsin domain	IPR013694
Pfam	PF13759	Putative 2OG-Fe(II) oxygenase	IPR012668
Pfam	PF13761	Domain of unknown function (DUF4166)	IPR025311
Pfam	PF13763	Domain of unknown function (DUF4167)	IPR025430
Pfam	PF13767	Domain of unknown function (DUF4168)	IPR025433
Pfam	PF13768	von Willebrand factor type A domain	IPR002035
Pfam	PF13769	Virulence factor	IPR025989
Pfam	PF13770	Domain of unknown function (DUF4169)	IPR025227
Pfam	PF13772	AIG2-like family	-
Pfam	PF13773	Domain of unknown function (DUF4170)	IPR025226
Pfam	PF13776	Domain of unknown function (DUF4172)	IPR025230
Pfam	PF13778	Domain of unknown function (DUF4174)	IPR025232
Pfam	PF13779	Domain of unknown function (DUF4175)	IPR012683
Pfam	PF13781	DoxX-like family	IPR025695
Pfam	PF13783	Domain of unknown function (DUF4177)	IPR025234
Pfam	PF13784	Fic/DOC family N-terminal	IPR025758
Pfam	PF13785	Domain of unknown function (DUF4178)	IPR025235
Pfam	PF13786	Domain of unknown function (DUF4179)	IPR025436
Pfam	PF13787	Protein of unknown function with HXXEE motif	IPR025671
Pfam	PF13788	Domain of unknown function (DUF4180)	IPR025438
Pfam	PF13793	N-terminal domain of ribose phosphate pyrophosphokinase	IPR029099
Pfam	PF13794	tRNA-(MS[2]IO[6]A)-hydroxylase (MiaE)-like	-
Pfam	PF13795	HupE / UreJ protein	IPR032809
Pfam	PF13796	Putative sensor	IPR025828
Pfam	PF13798	Protein of unknown function with PCYCGC motif	IPR025673
Pfam	PF13801	Heavy-metal resistance	IPR025961
Pfam	PF13802	Galactose mutarotase-like	IPR025887
Pfam	PF13803	Domain of unknown function (DUF4184)	IPR025238
Pfam	PF13806	Rieske-like [2Fe-2S] domain	IPR012748
Pfam	PF13807	G-rich domain on putative tyrosine kinase	IPR032807
Pfam	PF13808	DDE_Tnp_1-associated	IPR032806
Pfam	PF13809	Tubulin like	IPR025904
Pfam	PF13810	Domain of unknown function (DUF4185)	IPR025442
Pfam	PF13811	Domain of unknown function (DUF4186)	IPR020378
Pfam	PF13812	Pentatricopeptide repeat domain	IPR002885
Pfam	PF13813	Membrane bound O-acyl transferase family	IPR032805
Pfam	PF13814	Replication-relaxation	IPR025855
Pfam	PF13816	Haem-containing dehydratase	IPR025702
Pfam	PF13817	IS66 C-terminal element	IPR039552
Pfam	PF13822	Acyl-CoA carboxylase epsilon subunit	IPR032716
Pfam	PF13823	Alcohol dehydrogenase GroES-associated	IPR027399
Pfam	PF13826	Domain of unknown function (DUF4188)	IPR025444
Pfam	PF13827	Domain of unknown function (DUF4189)	IPR025240
Pfam	PF13828	Domain of unknown function (DUF4190)	IPR025241
Pfam	PF13829	Domain of unknown function (DUF4191)	IPR025445
Pfam	PF13830	Domain of unknown function (DUF4192)	IPR025447
Pfam	PF13833	EF-hand domain pair	IPR002048
Pfam	PF13834	Domain of unknown function (DUF4193)	IPR025242
Pfam	PF13835	Domain of unknown function (DUF4194)	IPR025449
Pfam	PF13840	ACT domain	IPR027795
Pfam	PF13843	Transposase IS4	IPR029526
Pfam	PF13844	Glycosyl transferase family 41	IPR029489
Pfam	PF13845	Septum formation	IPR026004
Pfam	PF13847	Methyltransferase domain	IPR025714
Pfam	PF13848	Thioredoxin-like domain	-
Pfam	PF13851	Growth-arrest specific micro-tubule binding	IPR025593
Pfam	PF13852	Protein of unknown function (DUF4197)	IPR025245
Pfam	PF13854	Kelch motif	-
Pfam	PF13855	Leucine rich repeat	IPR001611
Pfam	PF13857	Ankyrin repeats (many copies)	IPR002110
Pfam	PF13858	Protein of unknown function (DUF4199)	IPR025250
Pfam	PF13859	BNR repeat-like domain	IPR011040
Pfam	PF13860	FlgD Ig-like domain	IPR025965
Pfam	PF13861	FlgD Tudor-like domain	IPR025963
Pfam	PF13871	C-terminal domain on Strawberry notch homologue	IPR026937
Pfam	PF13872	P-loop containing NTP hydrolase pore-1	IPR039187
Pfam	PF13875	Domain of unknown function (DUF4202)	IPR025255
Pfam	PF13880	ESCO1/2 acetyl-transferase	IPR028009
Pfam	PF13883	Pyridoxamine 5'-phosphate oxidase	-
Pfam	PF13884	Chaperone of endosialidase	IPR030392
Pfam	PF13885	Keratin, high sulfur B2 protein	IPR002494
Pfam	PF13886	Domain of unknown function (DUF4203)	IPR025256
Pfam	PF13894	C2H2-type zinc finger	-
Pfam	PF13895	Immunoglobulin domain	-
Pfam	PF13899	Thioredoxin-like	-
Pfam	PF13903	PMP-22/EMP/MP20/Claudin tight junction	IPR004031
Pfam	PF13905	Thioredoxin-like	IPR012336
Pfam	PF13906	C-terminus of AA_permease	IPR029485
Pfam	PF13910	Domain of unknown function (DUF4209)	IPR025209
Pfam	PF13911	AhpC/TSA antioxidant enzyme	IPR032801
Pfam	PF13912	C2H2-type zinc finger	-
Pfam	PF13913	zinc-finger of a C2HC-type	-
Pfam	PF13917	Zinc knuckle	-
Pfam	PF13918	PLD-like domain	IPR032803
Pfam	PF13920	Zinc finger, C3HC4 type (RING finger)	-
Pfam	PF13923	Zinc finger, C3HC4 type (RING finger)	-
Pfam	PF13924	Lipocalin-like domain	IPR024311
Pfam	PF13927	Immunoglobulin domain	-
Pfam	PF13930	DNA/RNA non-specific endonuclease	IPR044927
Pfam	PF13932	tRNA modifying enzyme MnmG/GidA C-terminal domain	IPR026904
Pfam	PF13936	Helix-turn-helix domain	IPR025246
Pfam	PF13937	Domain of unknown function (DUF4212)	IPR019886
Pfam	PF13938	Putative heavy-metal chelation	IPR025251
Pfam	PF13941	MutL protein	IPR006230
Pfam	PF13946	Domain of unknown function (DUF4214)	IPR025282
Pfam	PF13948	Domain of unknown function (DUF4215)	IPR011936
Pfam	PF13953	PapC C-terminal domain	IPR025949
Pfam	PF13954	PapC N-terminal domain	IPR025885
Pfam	PF13964	Kelch motif	-
Pfam	PF13969	Pab87 octamerisation domain	IPR025879
Pfam	PF13970	Domain of unknown function (DUF4221)	IPR025316
Pfam	PF13972	Bacterial transcriptional repressor	IPR025722
Pfam	PF13975	gag-polyprotein putative aspartyl protease	-
Pfam	PF13976	GAG-pre-integrase domain	IPR025724
Pfam	PF13977	BetI-type transcriptional repressor, C-terminal	IPR039538
Pfam	PF13986	Domain of unknown function (DUF4224)	IPR025319
Pfam	PF13990	YjcZ-like protein	IPR025599
Pfam	PF13992	YecR-like lipoprotein	IPR025731
Pfam	PF13994	PgaD-like protein	IPR023829
Pfam	PF14008	Iron/zinc purple acid phosphatase-like protein C	IPR025733
Pfam	PF14010	Phosphoenolpyruvate carboxylase	IPR007566
Pfam	PF14011	EspG family	IPR025734
Pfam	PF14012	Protein of unknown function (DUF4229)	IPR025323
Pfam	PF14013	MT0933-like antitoxin protein	IPR028037
Pfam	PF14014	Protein of unknown function (DUF4230)	IPR025324
Pfam	PF14015	Protein of unknown function (DUF4231)	IPR025325
Pfam	PF14016	Protein of unknown function (DUF4232)	IPR025326
Pfam	PF14017	Protein of unknown function (DUF4233)	IPR025327
Pfam	PF14018	Domain of unknown function (DUF4234)	IPR025328
Pfam	PF14019	Protein of unknown function (DUF4235)	IPR025329
Pfam	PF14020	Protein of unknown function (DUF4236)	IPR025330
Pfam	PF14021	Tuberculosis necrotizing toxin	IPR025331
Pfam	PF14022	Protein of unknown function (DUF4238)	IPR025332
Pfam	PF14023	Protein of unknown function (DUF4239)	IPR025333
Pfam	PF14024	Protein of unknown function (DUF4240)	IPR025334
Pfam	PF14025	Protein of unknown function (DUF4241)	IPR025335
Pfam	PF14026	Protein of unknown function (DUF4242)	IPR025336
Pfam	PF14027	Questin oxidase-like	IPR025337
Pfam	PF14028	Lantibiotic biosynthesis dehydratase C-term	IPR023809
Pfam	PF14029	Protein of unknown function (DUF4244)	IPR025338
Pfam	PF14030	Protein of unknown function (DUF4245)	IPR025339
Pfam	PF14031	Putative serine dehydratase domain	IPR026956
Pfam	PF14040	Deoxyribonuclease NucA/NucB	IPR029476
Pfam	PF14041	LppP/LprE lipoprotein	IPR025971
Pfam	PF14052	Capsule assembly protein Wzi	IPR026950
Pfam	PF14053	Domain of unknown function (DUF4248)	IPR025342
Pfam	PF14054	Domain of unknown function (DUF4249)	IPR025345
Pfam	PF14056	Domain of unknown function (DUF4250)	IPR025346
Pfam	PF14057	GGGtGRT protein	IPR025964
Pfam	PF14058	PcfK-like protein	IPR025624
Pfam	PF14059	Domain of unknown function (DUF4251)	IPR025347
Pfam	PF14060	Domain of unknown function (DUF4252)	IPR025348
Pfam	PF14062	Domain of unknown function (DUF4253)	IPR025349
Pfam	PF14063	Protein of unknown function (DUF4254)	IPR025350
Pfam	PF14064	HmuY protein	IPR025921
Pfam	PF14065	Pvc16 N-terminal domain	IPR025351
Pfam	PF14066	Protein of unknown function (DUF4256)	IPR025352
Pfam	PF14067	LssY C-terminus	IPR025902
Pfam	PF14070	Putative motility protein	IPR025906
Pfam	PF14072	DNA-sulfur modification-associated	IPR017642
Pfam	PF14076	Domain of unknown function (DUF4258)	IPR025354
Pfam	PF14078	Domain of unknown function (DUF4259)	IPR025355
Pfam	PF14079	Domain of unknown function (DUF4260)	IPR025356
Pfam	PF14080	Domain of unknown function (DUF4261)	IPR025357
Pfam	PF14081	Domain of unknown function (DUF4262)	IPR025358
Pfam	PF14082	Domain of unknown function (DUF4263)	IPR025359
Pfam	PF14085	Domain of unknown function (DUF4265)	IPR025361
Pfam	PF14086	Domain of unknown function (DUF4266)	IPR025362
Pfam	PF14087	Domain of unknown function (DUF4267)	IPR025363
Pfam	PF14088	Domain of unknown function (DUF4268)	IPR025364
Pfam	PF14090	Helix-turn-helix domain	-
Pfam	PF14092	Domain of unknown function (DUF4270)	IPR025366
Pfam	PF14093	Domain of unknown function (DUF4271)	IPR025367
Pfam	PF14094	Domain of unknown function (DUF4272)	IPR025368
Pfam	PF14096	Domain of unknown function (DUF4274)	IPR025369
Pfam	PF14099	Polysaccharide lyase	IPR025975
Pfam	PF14100	Family of unknown function (DUF6807)	IPR029475
Pfam	PF14102	Capsule biosynthesis CapC	IPR008338
Pfam	PF14103	Domain of unknown function (DUF4276)	IPR025455
Pfam	PF14104	Domain of unknown function (DUF4277)	IPR025457
Pfam	PF14105	Domain of unknown function (DUF4278)	IPR025458
Pfam	PF14106	Domain of unknown function (DUF4279)	IPR025459
Pfam	PF14107	Domain of unknown function (DUF4280)	IPR025460
Pfam	PF14108	ABA DEFICIENT 4-like	IPR025461
Pfam	PF14109	GldH lipoprotein	IPR020018
Pfam	PF14110	Domain of unknown function (DUF4282)	IPR025557
Pfam	PF14112	Immunity protein 22	IPR025560
Pfam	PF14113	Type VI secretion system (T6SS), amidase effector protein 4	IPR025562
Pfam	PF14114	Domain of unknown function (DUF4286)	IPR025563
Pfam	PF14117	Domain of unknown function (DUF4287)	IPR025629
Pfam	PF14119	Domain of unknown function (DUF4288)	IPR025630
Pfam	PF14121	Putative porin	IPR025631
Pfam	PF14122	YokU-like protein, putative antitoxin	IPR022451
Pfam	PF14123	Domain of unknown function (DUF4290)	IPR025632
Pfam	PF14124	Domain of unknown function (DUF4291)	IPR025633
Pfam	PF14125	Domain of unknown function (DUF4292)	IPR025634
Pfam	PF14126	Domain of unknown function (DUF4293)	IPR025635
Pfam	PF14127	Domain of unknown function (DUF4294)	IPR025636
Pfam	PF14128	Domain of unknown function (DUF4295)	IPR025379
Pfam	PF14129	Domain of unknown function (DUF4296)	IPR025381
Pfam	PF14130	Cap4 dsDNA endonuclease	IPR025382
Pfam	PF14134	Domain of unknown function (DUF4301)	IPR025393
Pfam	PF14136	Domain of unknown function (DUF4303)	IPR025409
Pfam	PF14137	Domain of unknown function (DUF4304)	IPR025412
Pfam	PF14145	YrhK-like protein	IPR025424
Pfam	PF14155	Domain of unknown function (DUF4307)	IPR025443
Pfam	PF14158	YndJ-like protein	IPR025450
Pfam	PF14159	CAAD domains of cyanobacterial aminoacyl-tRNA synthetase	IPR025564
Pfam	PF14163	Super-infection exclusion protein B	IPR025982
Pfam	PF14168	YjzC-like protein	IPR025549
Pfam	PF14175	YaaC-like Protein	IPR026988
Pfam	PF14192	Domain of unknown function (DUF4314)	IPR025463
Pfam	PF14196	L-2-amino-thiazoline-4-carboxylic acid hydrolase	IPR026002
Pfam	PF14200	Ricin-type beta-trefoil lectin domain-like	IPR000772
Pfam	PF14206	Cysteine-rich CPCC	IPR025983
Pfam	PF14207	DpnD/PcfM-like protein	IPR025575
Pfam	PF14209	Domain of unknown function (DUF4321)	IPR025470
Pfam	PF14213	STAS-like domain of unknown function (DUF4325)	IPR025474
Pfam	PF14214	Helitron helicase-like domain at N-terminus	IPR025476
Pfam	PF14216	Domain of unknown function (DUF4326)	IPR025475
Pfam	PF14219	Domain of unknown function (DUF4328)	IPR025565
Pfam	PF14220	Domain of unknown function (DUF4329)	IPR025479
Pfam	PF14221	Domain of unknown function (DUF4330)	IPR025480
Pfam	PF14223	gag-polypeptide of LTR copia-type	-
Pfam	PF14224	Domain of unknown function (DUF4331)	IPR025566
Pfam	PF14226	non-haem dioxygenase in morphine synthesis N-terminal	IPR026992
Pfam	PF14229	Domain of unknown function (DUF4332)	IPR025567
Pfam	PF14230	Domain of unknown function (DUF4333)	IPR025637
Pfam	PF14231	GXWXG protein	IPR025951
Pfam	PF14232	Domain of unknown function (DUF4334)	IPR025568
Pfam	PF14233	Domain of unknown function (DUF4335)	IPR025569
Pfam	PF14234	Domain of unknown function (DUF4336)	IPR025638
Pfam	PF14235	Domain of unknown function (DUF4337)	IPR025570
Pfam	PF14236	Domain of unknown function (DUF4338)	IPR025639
Pfam	PF14237	GYF domain 2	IPR025640
Pfam	PF14238	Domain of unknown function (DUF4340)	IPR025641
Pfam	PF14239	RRXRR protein	IPR025938
Pfam	PF14240	YHYH protein	IPR025924
Pfam	PF14242	Domain of unknown function (DUF4342)	IPR025642
Pfam	PF14243	ATP-grasp domain, R2K clade family 3	IPR025643
Pfam	PF14246	AefR-like transcriptional repressor, C-terminal domain	IPR039536
Pfam	PF14247	Putative metallopeptidase	IPR025644
Pfam	PF14248	Domain of unknown function (DUF4345)	IPR025597
Pfam	PF14249	Tocopherol cyclase	IPR025893
Pfam	PF14250	AbrB-like transcriptional regulator	IPR027360
Pfam	PF14251	Domain of unknown function (DUF4346)	IPR025595
Pfam	PF14252	Domain of unknown function (DUF4347)	IPR025592
Pfam	PF14253	Bacteriophage abortive infection AbiH	IPR025935
Pfam	PF14254	Domain of unknown function (DUF4348)	IPR025590
Pfam	PF14255	Cysteine-rich CPXCG	IPR025990
Pfam	PF14256	YwiC-like protein	IPR025576
Pfam	PF14257	Domain of unknown function (DUF4349)	IPR025645
Pfam	PF14258	Domain of unknown function (DUF4350)	IPR025646
Pfam	PF14261	Domain of unknown function (DUF4351)	IPR025587
Pfam	PF14262	Carbohydrate-binding domain-containing protein Cthe_2159	IPR025584
Pfam	PF14264	Glucosyl transferase GtrII	IPR025686
Pfam	PF14267	Domain of unknown function (DUF4357)	IPR025579
Pfam	PF14268	YoaP-like	IPR025685
Pfam	PF14269	Arylsulfotransferase (ASST)	IPR039535
Pfam	PF14271	Domain of unknown function (DUF4359)	IPR025578
Pfam	PF14273	Domain of unknown function (DUF4360)	IPR025649
Pfam	PF14277	Domain of unknown function (DUF4364)	IPR025374
Pfam	PF14278	Transcriptional regulator C-terminal region	IPR039532
Pfam	PF14279	HNH endonuclease	IPR029471
Pfam	PF14280	Domain of unknown function (DUF4365)	IPR025375
Pfam	PF14281	PD-(D/E)XK nuclease superfamily	IPR029470
Pfam	PF14284	PcfJ-like protein	IPR025586
Pfam	PF14285	Domain of unknown function (DUF4367)	IPR025377
Pfam	PF14286	DHHW protein	IPR025945
Pfam	PF14289	Domain of unknown function (DUF4369)	IPR025380
Pfam	PF14292	SusE outer membrane protein	IPR025970
Pfam	PF14293	YWFCY protein	IPR025988
Pfam	PF14294	Domain of unknown function (DUF4372)	IPR025399
Pfam	PF14295	PAN domain	IPR003609
Pfam	PF14296	O-antigen polysaccharide polymerase Wzy	IPR029468
Pfam	PF14297	Domain of unknown function (DUF4373)	IPR025400
Pfam	PF14300	Domain of unknown function (DUF4375)	IPR025402
Pfam	PF14301	Domain of unknown function (DUF4376)	IPR025484
Pfam	PF14302	Domain of unknown function (DUF4377)	IPR025485
Pfam	PF14305	TupA-like ATPgrasp	IPR029465
Pfam	PF14306	PUA-like domain	IPR025980
Pfam	PF14307	Glycosyltransferase WbsX	IPR032719
Pfam	PF14310	Fibronectin type III-like domain	IPR026891
Pfam	PF14311	Probable Zinc-ribbon domain	IPR025487
Pfam	PF14312	FG-GAP repeat	IPR013517
Pfam	PF14315	Domain of unknown function (DUF4380)	IPR025488
Pfam	PF14316	Domain of unknown function (DUF4381)	IPR025489
Pfam	PF14317	YcxB-like protein	IPR025588
Pfam	PF14319	Transposase zinc-binding domain	IPR026889
Pfam	PF14321	Domain of unknown function (DUF4382)	IPR025491
Pfam	PF14322	Starch-binding associating with outer membrane	IPR033985
Pfam	PF14323	GxGYxYP putative glycoside hydrolase C-terminal domain	IPR025832
Pfam	PF14325	Domain of unknown function (DUF4383)	IPR025492
Pfam	PF14326	Domain of unknown function (DUF4384)	IPR025493
Pfam	PF14329	Domain of unknown function (DUF4386)	IPR025495
Pfam	PF14330	Domain of unknown function (DUF4387)	IPR025496
Pfam	PF14331	IcmF-related N-terminal domain	IPR025743
Pfam	PF14332	Domain of unknown function (DUF4388)	IPR025497
Pfam	PF14333	Domain of unknown function (DUF4389)	IPR025498
Pfam	PF14334	Domain of unknown function (DUF4390)	IPR025500
Pfam	PF14335	Domain of unknown function (DUF4391)	IPR025503
Pfam	PF14336	Domain of unknown function (DUF4392)	IPR025504
Pfam	PF14337	Abortive infection alpha	IPR025506
Pfam	PF14338	Mrr N-terminal domain	IPR025745
Pfam	PF14339	Domain of unknown function (DUF4394)	IPR025507
Pfam	PF14340	Domain of unknown function (DUF4395)	IPR025508
Pfam	PF14341	PilX N-terminal	IPR025746
Pfam	PF14342	Domain of unknown function (DUF4396)	IPR025509
Pfam	PF14343	PrcB C-terminal	IPR025748
Pfam	PF14344	Domain of unknown function (DUF4397)	IPR025510
Pfam	PF14345	GDYXXLXY protein	IPR025833
Pfam	PF14346	Domain of unknown function (DUF4398)	IPR025511
Pfam	PF14347	Domain of unknown function (DUF4399)	IPR025512
Pfam	PF14348	Domain of unknown function (DUF4400)	IPR022266
Pfam	PF14349	Motility related/secretion protein	IPR025684
Pfam	PF14350	Beta protein	IPR025683
Pfam	PF14351	Domain of unknown function (DUF4401)	IPR025513
Pfam	PF14352	Domain of unknown function (DUF4402)	IPR025514
Pfam	PF14353	CpXC protein	IPR025682
Pfam	PF14354	Restriction alleviation protein Lar	-
Pfam	PF14355	Abortive infection C-terminus	IPR026001
Pfam	PF14356	Domain of unknown function (DUF4403)	IPR025515
Pfam	PF14357	Domain of unknown function (DUF4404)	IPR025516
Pfam	PF14358	Domain of unknown function (DUF4405)	IPR025517
Pfam	PF14359	Domain of unknown function (DUF4406)	IPR025518
Pfam	PF14360	PAP2 superfamily C-terminal	IPR025749
Pfam	PF14361	RsbT co-antagonist protein rsbRD N-terminal domain	IPR025751
Pfam	PF14362	Domain of unknown function (DUF4407)	IPR025519
Pfam	PF14366	Domain of unknown function (DUF4410)	IPR025522
Pfam	PF14367	Domain of unknown function (DUF4411)	IPR016541
Pfam	PF14369	zinc-ribbon	IPR039525
Pfam	PF14370	C-terminal topoisomerase domain	IPR025834
Pfam	PF14371	Domain of unknown function (DUF4412)	IPR025524
Pfam	PF14373	Superinfection immunity protein	IPR016410
Pfam	PF14375	Cysteine-rich CWC	IPR032720
Pfam	PF14376	Haem-binding domain	IPR025992
Pfam	PF14377	Ubiquitin binding region	IPR025527
Pfam	PF14378	PAP2 superfamily	IPR026841
Pfam	PF14381	Ethylene-responsive protein kinase Le-CTR1	-
Pfam	PF14382	Exosome complex exonuclease RRP4 N-terminal region	IPR025721
Pfam	PF14384	BrnA antitoxin of type II toxin-antitoxin system	IPR025528
Pfam	PF14385	Domain of unknown function (DUF4416)	IPR025529
Pfam	PF14386	Domain of unknown function (DUF4417)	IPR025530
Pfam	PF14387	Domain of unknown function (DUF4418)	IPR025531
Pfam	PF14388	Domain of unknown function (DUF4419)	IPR025533
Pfam	PF14390	Putative PD-(D/E)XK family member, (DUF4420)	IPR025534
Pfam	PF14391	Domain of unknown function (DUF4421)	IPR025535
Pfam	PF14392	Zinc knuckle	IPR025836
Pfam	PF14393	Domain of unknown function (DUF4422)	IPR025536
Pfam	PF14394	Domain of unknown function (DUF4423)	IPR025537
Pfam	PF14395	Phage phiEco32-like COOH.NH2 ligase-type 2	IPR025681
Pfam	PF14397	Sugar-transfer associated ATP-grasp	IPR039523
Pfam	PF14398	YheC/D like ATP-grasp	IPR026838
Pfam	PF14399	Butirosin biosynthesis protein H, N-terminal	IPR026935
Pfam	PF14400	Inactive transglutaminase fused to 7 transmembrane helices	IPR025838
Pfam	PF14401	RimK-like ATPgrasp N-terminal domain	IPR025839
Pfam	PF14402	7 transmembrane helices usually fused to an inactive transglutaminase	IPR025840
Pfam	PF14403	Circularly permuted ATP-grasp type 2	IPR025841
Pfam	PF14407	Ribosomally synthesized peptide prototyped by Frankia Franean1_4349.	IPR029502
Pfam	PF14410	HNH/ENDO VII superfamily nuclease with conserved GHE residues	IPR026835
Pfam	PF14411	A nuclease of the HNH/ENDO VII superfamily with conserved LHH	IPR026834
Pfam	PF14412	A nuclease family of the HNH/ENDO VII superfamily with conserved AHH	IPR032871
Pfam	PF14413	Thg1 C terminal domain	IPR025845
Pfam	PF14414	A nuclease of the HNH/ENDO VII superfamily with conserved WHH	IPR032869
Pfam	PF14415	Domain of unknown function (DUF4424)	IPR025538
Pfam	PF14417	MEDS: MEthanogen/methylotroph, DcmR Sensory domain	IPR025847
Pfam	PF14423	Immunity protein Imm5	IPR025675
Pfam	PF14424	The BURPS668_1122 family of deaminases	IPR032721
Pfam	PF14425	Immunity protein Imm3	IPR025678
Pfam	PF14433	SUKH-3 immunity protein	IPR025850
Pfam	PF14435	SUKH-4 immunity protein	IPR025851
Pfam	PF14436	Bacterial EndoU nuclease	IPR029501
Pfam	PF14437	MafB19-like deaminase	IPR028883
Pfam	PF14439	Bd3614-like deaminase	IPR025853
Pfam	PF14442	Bd3614-like deaminase N-terminal	IPR025854
Pfam	PF14445	Prokaryotic RING finger family 2	IPR025872
Pfam	PF14446	Prokaryotic RING finger family 1	IPR039522
Pfam	PF14449	Pre-toxin TG	IPR027797
Pfam	PF14450	Cell division protein FtsA	-
Pfam	PF14451	Mut7-C ubiquitin	IPR027798
Pfam	PF14452	Multiubiquitin	IPR027802
Pfam	PF14453	ThiS-like ubiquitin	IPR032726
Pfam	PF14454	Prokaryotic Ubiquitin	IPR032866
Pfam	PF14457	Prokaryotic E2 family A	IPR032865
Pfam	PF14460	Prokaryotic E2 family D	IPR032787
Pfam	PF14461	Prokaryotic E2 family B	IPR032701
Pfam	PF14462	Prokaryotic E2 family E	IPR025701
Pfam	PF14464	Prokaryotic homologs of the JAB domain	IPR028090
Pfam	PF14467	Domain of unknown function (DUF4426)	IPR025218
Pfam	PF14470	Bacterial PH domain	IPR039519
Pfam	PF14472	Domain of unknown function (DUF4429)	IPR027860
Pfam	PF14478	Domain of unknown function (DUF4430)	IPR027954
Pfam	PF14485	Domain of unknown function (DUF4431)	IPR027826
Pfam	PF14486	Domain of unknown function (DUF4432)	IPR027839
Pfam	PF14487	ssDNA thymidine ADP-ribosyltransferase, DarT	IPR029494
Pfam	PF14488	Domain of unknown function (DUF4434)	IPR027849
Pfam	PF14489	QueF-like protein	IPR029500
Pfam	PF14490	Helix-hairpin-helix containing domain	IPR029493
Pfam	PF14491	Protein of unknown function (DUF4435)	IPR029492
Pfam	PF14492	Elongation Factor G, domain III	IPR041095
Pfam	PF14493	Helix-turn-helix domain	IPR029491
Pfam	PF14494	Domain of unknown function (DUF4436)	IPR027948
Pfam	PF14495	Cytochrome c-550 domain	IPR029490
Pfam	PF14496	C-terminal novel E3 ligase, LRR-interacting	IPR029487
Pfam	PF14497	Glutathione S-transferase, C-terminal domain	IPR004046
Pfam	PF14498	Glycosyl hydrolase family 65, N-terminal domain	IPR027414
Pfam	PF14499	Domain of unknown function (DUF4437)	IPR028013
Pfam	PF14501	GHKL domain	IPR032834
Pfam	PF14505	Domain of unknown function (DUF4438)	IPR029433
Pfam	PF14508	Glycosyl-hydrolase 97 N-terminal	IPR029486
Pfam	PF14509	Glycosyl-hydrolase 97 C-terminal, oligomerisation	IPR029483
Pfam	PF14511	Type II restriction endonuclease EcoO109I	IPR032793
Pfam	PF14512	Putative TM nitroreductase	IPR029478
Pfam	PF14514	Tetracyclin repressor-like, C-terminal domain	IPR011075
Pfam	PF14516	AAA-like domain	-
Pfam	PF14518	Iron-containing redox enzyme	-
Pfam	PF14519	Macro-like domain	IPR028071
Pfam	PF14520	Helix-hairpin-helix domain	-
Pfam	PF14521	Lysine-specific metallo-endopeptidase	IPR029463
Pfam	PF14522	Cytochrome c7 and related cytochrome c	IPR029467
Pfam	PF14524	Wzt C-terminal domain	IPR029439
Pfam	PF14525	AraC-binding-like domain	IPR035418
Pfam	PF14526	Integron-associated effector binding protein	IPR029441
Pfam	PF14527	WhiA LAGLIDADG-like domain	IPR039518
Pfam	PF14528	LAGLIDADG-like domain	IPR004860
Pfam	PF14529	Endonuclease-reverse transcriptase	IPR005135
Pfam	PF14530	Domain of unknown function (DUF4439)	IPR029447
Pfam	PF14532	Sigma-54 interaction domain	IPR002078
Pfam	PF14534	Domain of unknown function (DUF4440)	IPR027843
Pfam	PF14535	AMP-binding enzyme C-terminal domain	IPR028154
Pfam	PF14537	Cytochrome c3	IPR012286
Pfam	PF14539	Domain of unknown function (DUF4442)	IPR027961
Pfam	PF14542	GCN5-related N-acetyl-transferase	IPR031165
Pfam	PF14544	Domain of unknown function (DUF4443)	IPR029349
Pfam	PF14549	DNA-binding transcriptional regulator Cro	-
Pfam	PF14550	Putative phage serine protease XkdF	IPR027924
Pfam	PF14551	MCM N-terminal domain	IPR027925
Pfam	PF14552	Tautomerase enzyme	IPR037479
Pfam	PF14555	UBA-like domain	-
Pfam	PF14557	Putative AphA-like transcriptional regulator	IPR029434
Pfam	PF14559	Tetratricopeptide repeat	-
Pfam	PF14561	Tetratricopeptide repeat	-
Pfam	PF14563	Domain of unknown function (DUF4444)	IPR028044
Pfam	PF14566	Inositol hexakisphosphate	-
Pfam	PF14567	SMI1-KNR4 cell-wall	-
Pfam	PF14568	SMI1-KNR4 cell-wall	-
Pfam	PF14572	Phosphoribosyl synthetase-associated domain	IPR005946
Pfam	PF14574	C-terminal domain of RACo the ASKHA domain	IPR027980
Pfam	PF14578	Elongation factor Tu domain 4	IPR029459
Pfam	PF14579	Helix-hairpin-helix motif	IPR029460
Pfam	PF14580	Leucine-rich repeat	-
Pfam	PF14581	SseB protein C-terminal domain	IPR027945
Pfam	PF14582	Metallophosphoesterase, calcineurin superfamily	IPR029461
Pfam	PF14583	Oligogalacturonate lyase	IPR027946
Pfam	PF14584	Protein of unknown function (DUF4446)	IPR027981
Pfam	PF14587	O-Glycosyl hydrolase family 30	IPR039514
Pfam	PF14588	YjgF/chorismate_mutase-like, putative endoribonuclease	IPR013813
Pfam	PF14590	Domain of unknown function (DUF4447)	IPR027909
Pfam	PF14591	AF0941-like	IPR013502
Pfam	PF14592	Chondroitinase B	IPR039513
Pfam	PF14594	Siphovirus ReqiPepy6 Gp37-like protein	IPR029432
Pfam	PF14595	Thioredoxin	-
Pfam	PF14597	Metallo-beta-lactamase superfamily	-
Pfam	PF14601	DNA_binding protein, TFX, C-term	IPR029291
Pfam	PF14602	Hexapeptide repeat of succinyl-transferase	IPR001451
Pfam	PF14606	GDSL-like Lipase/Acylhydrolase family	IPR013830
Pfam	PF14607	N-terminus of Esterase_SGNH_hydro-type	IPR032740
Pfam	PF14614	Domain of unknown function (DUF4450)	IPR028028
Pfam	PF14622	Ribonuclease-III-like	IPR000999
Pfam	PF14623	Hint-domain	IPR039510
Pfam	PF14627	Domain of unknown function (DUF4453)	IPR027920
Pfam	PF14652	Domain of unknown function (DUF4457)	IPR027859
Pfam	PF14657	Arm DNA-binding domain	IPR028259
Pfam	PF14659	Phage integrase, N-terminal SAM-like domain	IPR004107
Pfam	PF14667	Polysaccharide biosynthesis C-terminal domain	IPR029303
Pfam	PF14670	Coagulation Factor Xa inhibitory site	-
Pfam	PF14681	Uracil phosphoribosyltransferase	-
Pfam	PF14683	Polysaccharide lyase family 4, domain III	IPR029411
Pfam	PF14684	Tricorn protease C1 domain	IPR028204
Pfam	PF14685	Tricorn protease PDZ domain	IPR029414
Pfam	PF14686	Polysaccharide lyase family 4, domain II	IPR029413
Pfam	PF14689	Sensor_kinase_SpoOB-type, alpha-helical domain	IPR039506
Pfam	PF14690	zinc-finger of transposase IS204/IS1001/IS1096/IS1165	IPR029261
Pfam	PF14691	Dihydroprymidine dehydrogenase domain II, 4Fe-4S cluster	IPR028261
Pfam	PF14693	Ribosomal protein TL5, C-terminal domain	IPR020057
Pfam	PF14696	Hydroxyphenylpyruvate dioxygenase, HPPD, N-terminal	-
Pfam	PF14697	4Fe-4S dicluster domain	-
Pfam	PF14698	Argininosuccinate lyase C-terminal	IPR029419
Pfam	PF14700	DNA-directed RNA polymerase N-terminal	IPR029262
Pfam	PF14701	Glycogen debranching enzyme, glucanotransferase domain	IPR032792
Pfam	PF14704	Dermatopontin	IPR026645
Pfam	PF14706	Transposase DNA-binding	IPR014735
Pfam	PF14707	C-terminal region of aryl-sulfatase	-
Pfam	PF14710	Respiratory nitrate reductase alpha N-terminal	IPR028189
Pfam	PF14711	Respiratory nitrate reductase beta C-terminal	IPR029263
Pfam	PF14714	KH-domain-like of EngA bacterial GTPase enzymes, C-terminal	IPR032859
Pfam	PF14715	N-terminal domain of cytochrome oxidase-cbb3, FixP	IPR032858
Pfam	PF14716	Helix-hairpin-helix domain	IPR010996
Pfam	PF14717	Domain of unknown function (DUF4465)	IPR027828
Pfam	PF14718	Soluble lytic murein transglycosylase L domain	IPR012289
Pfam	PF14720	NiFe/NiFeSe hydrogenase small subunit C-terminal	IPR027394
Pfam	PF14730	Domain of unknown function (DUF4468) with TBP-like fold	IPR027823
Pfam	PF14734	Domain of unknown function (DUF4469) with IG-like fold	IPR027824
Pfam	PF14739	Domain of unknown function (DUF4472)	IPR029329
Pfam	PF14741	N-terminal glycosyl-hydrolase-114-associated domain	-
Pfam	PF14742	N-terminal domain of (some) glycogen debranching enzymes	IPR032856
Pfam	PF14743	DNA ligase OB-like domain	IPR029319
Pfam	PF14748	Pyrroline-5-carboxylate reductase dimerisation	IPR029036
Pfam	PF14759	Reductase C-terminal	IPR028202
Pfam	PF14760	Rnk N-terminus	IPR029462
Pfam	PF14765	Polyketide synthase dehydratase	IPR020807
Pfam	PF14771	Domain of unknown function (DUF4476)	IPR028011
Pfam	PF14772	Sperm tail	IPR039505
Pfam	PF14785	Maltose transport system permease protein MalF P2 domain	IPR029345
Pfam	PF14789	Tetrahydrodipicolinate N-succinyltransferase middle	IPR032784
Pfam	PF14790	Tetrahydrodipicolinate N-succinyltransferase N-terminal	-
Pfam	PF14791	DNA polymerase beta thumb	IPR029398
Pfam	PF14792	DNA polymerase beta palm	IPR028207
Pfam	PF14793	Pyrimidine/purine nucleotide 5'-monophosphate nucleosidases	IPR027820
Pfam	PF14801	tRNA methyltransferase complex GCD14 subunit N-term	-
Pfam	PF14803	Nudix N-terminal	IPR029401
Pfam	PF14804	Jag N-terminus	IPR032782
Pfam	PF14805	Tetrahydrodipicolinate N-succinyltransferase N-terminal	IPR023180
Pfam	PF14809	C1 domain of tRNA-guanine transglycosylase dimerisation	IPR032729
Pfam	PF14810	Patch-forming domain C2 of tRNA-guanine transglycosylase	IPR029402
Pfam	PF14811	Protein of unknown function TPD sequence-motif	IPR029404
Pfam	PF14814	Bifunctional transglycosylase second domain	IPR028166
Pfam	PF14815	NUDIX domain	IPR029119
Pfam	PF14819	Nitrile reductase, 7-cyano-7-deazaguanine-reductase N-term	IPR029139
Pfam	PF14821	Threonine synthase N terminus	IPR029144
Pfam	PF14822	Vasohibin	IPR028131
Pfam	PF14823	Sirohaem biosynthesis protein C-terminal	IPR028162
Pfam	PF14824	Sirohaem biosynthesis protein central	IPR028281
Pfam	PF14827	Double sensory domain of two-component sensor kinase	IPR029150
Pfam	PF14832	Putative oxalocrotonate tautomerase enzyme	IPR028116
Pfam	PF14833	NAD-binding of NADP-dependent 3-hydroxyisobutyrate dehydrogenase	IPR029154
Pfam	PF14834	Glutathione S-transferase, C-terminal domain	IPR034338
Pfam	PF14840	Processivity clamp loader gamma complex DNA pol III C-term	IPR032780
Pfam	PF14841	FliG middle domain	IPR032779
Pfam	PF14842	FliG N-terminal domain	IPR028263
Pfam	PF14845	beta-acetyl hexosaminidase like	IPR029019
Pfam	PF14848	DNA-binding domain	-
Pfam	PF14849	YidC periplasmic domain	IPR028053
Pfam	PF14850	DNA-binding domain of Proline dehydrogenase	IPR024082
Pfam	PF14853	Fis1 C-terminal tetratricopeptide repeat	IPR028061
Pfam	PF14863	Alkyl sulfatase dimerisation	IPR029228
Pfam	PF14864	Alkyl sulfatase C-terminal	IPR029229
Pfam	PF14870	Photosynthesis system II assembly factor YCF48	IPR028203
Pfam	PF14871	Hypothetical glycosyl hydrolase 6	IPR028212
Pfam	PF14873	N-terminal domain of BNR-repeat neuraminidase	IPR029456
Pfam	PF14874	Flagellar-associated PapD-like	-
Pfam	PF14882	Integrase repeat unit	IPR028229
Pfam	PF14883	Hypothetical glycosyl hydrolase family 13	IPR032772
Pfam	PF14885	Hypothetical glycosyl hydrolase family 15	IPR029455
Pfam	PF14890	Intein splicing domain	-
Pfam	PF14891	Effector protein	IPR028208
Pfam	PF14894	Lsm C-terminal	IPR028277
Pfam	PF14897	EpsG family	-
Pfam	PF14898	Domain of unknown function (DUF4491)	IPR027890
Pfam	PF14899	Domain of unknown function (DUF4492)	IPR027853
Pfam	PF14900	Domain of unknown function (DUF4493)	IPR027840
Pfam	PF14902	Domain of unknown function (DUF4494)	IPR027848
Pfam	PF14903	WG containing repeat	IPR032774
Pfam	PF14905	Outer membrane protein beta-barrel family	IPR041700
Pfam	PF14907	Uncharacterised nucleotidyltransferase	IPR039498
Pfam	PF14930	Quinohemoprotein amine dehydrogenase, alpha subunit domain II	IPR009111
Pfam	PF14934	Transmembrane protein 254	IPR028110
Pfam	PF14938	Soluble NSF attachment protein, SNAP	-
Pfam	PF14947	Winged helix-turn-helix	IPR038723
Pfam	PF15024	Glycosyltransferase family 18	IPR026116
Pfam	PF15057	Domain of unknown function (DUF4537)	IPR032770
Pfam	PF15071	Transmembrane family 220, helix	IPR029377
Pfam	PF15140	Domain of unknown function (DUF4573)	IPR027856
Pfam	PF15188	Coiled-coil domain-containing protein 167	IPR028194
Pfam	PF15247	Histone RNA hairpin-binding protein RNA-binding domain	IPR029344
Pfam	PF15270	Metallo-carboxypeptidase inhibitor	IPR032767
Pfam	PF15418	Domain of unknown function (DUF4625)	IPR027829
Pfam	PF15420	Alpha/beta-hydrolase family N-terminus	IPR027788
Pfam	PF15428	Immunity protein 26	IPR029278
Pfam	PF15436	Plasminogen-binding protein pgbA N-terminal	IPR029276
Pfam	PF15461	Beta-carotene 15,15'-dioxygenase	IPR022270
Pfam	PF15514	Restriction endonuclease ThaI	IPR029128
Pfam	PF15515	MvaI/BcnI restriction endonuclease family	IPR029127
Pfam	PF15516	BpuSI N-terminal domain	IPR029126
Pfam	PF15521	Novel toxin 11	IPR029121
Pfam	PF15522	Novel toxin 14	IPR029120
Pfam	PF15523	Novel toxin 16	IPR029118
Pfam	PF15528	Bacterial toxin 23	IPR029115
Pfam	PF15529	Bacterial toxin 24	IPR029114
Pfam	PF15533	Bacterial toxin 33	IPR029110
Pfam	PF15535	Bacterial toxin 37	IPR029108
Pfam	PF15536	Bacterial toxin 3	IPR029107
Pfam	PF15537	Bacterial toxin 43	IPR029106
Pfam	PF15538	Bacterial toxin 46	IPR028238
Pfam	PF15542	Bacterial toxin 50	IPR029100
Pfam	PF15545	Bacterial toxin 8	IPR029097
Pfam	PF15562	Immunity protein 17	IPR029087
Pfam	PF15566	Immunity protein 32	IPR029083
Pfam	PF15567	Immunity protein 35	IPR029082
Pfam	PF15569	Immunity protein 40	IPR029080
Pfam	PF15572	Immunity protein 45	IPR029077
Pfam	PF15575	Immunity protein 49	IPR029074
Pfam	PF15579	Immunity protein 52	IPR028969
Pfam	PF15580	Immunity protein 53	IPR028228
Pfam	PF15586	Immunity protein 8	IPR028964
Pfam	PF15593	Immunity protein 42	IPR028958
Pfam	PF15594	Immunity protein 50	IPR028957
Pfam	PF15595	Immunity protein 51	IPR028956
Pfam	PF15599	Immunity protein 63	IPR028952
Pfam	PF15601	Immunity protein 70	IPR028185
Pfam	PF15604	Novel toxin 15	IPR028949
Pfam	PF15607	Bacterial toxin 44	IPR028946
Pfam	PF15608	PELOTA RNA binding domain	IPR028157
Pfam	PF15609	Phosphoribosyl transferase	IPR041688
Pfam	PF15610	PRTase ComF-like	IPR028944
Pfam	PF15611	EH_Signature domain	IPR028943
Pfam	PF15615	TerB-C domain	IPR028932
Pfam	PF15616	TerY-C metal binding domain	IPR028274
Pfam	PF15617	C-C_Bond_Lyase of the TIM-Barrel fold	IPR039480
Pfam	PF15630	CENP-S protein	IPR029003
Pfam	PF15631	NTF2 fold immunity protein	IPR028921
Pfam	PF15632	ATP-grasp in the biosynthetic pathway with Ter operon	-
Pfam	PF15635	GHH signature containing HNH/Endo VII superfamily nuclease toxin 2	IPR028917
Pfam	PF15637	HNH/Endo VII superfamily nuclease toxin with a HHH motif	IPR028915
Pfam	PF15639	Metallopeptidase toxin 3	IPR028913
Pfam	PF15640	Metallopeptidase toxin 4	IPR028912
Pfam	PF15644	Papain fold toxin 1, glutamine deamidase	IPR028908
Pfam	PF15647	Restriction endonuclease fold toxin 3	IPR028905
Pfam	PF15648	Restriction endonuclease fold toxin 5	IPR028904
Pfam	PF15649	Restriction endonuclease fold toxin 7	IPR028903
Pfam	PF15652	HNH/Endo VII superfamily toxin with a SHH signature	IPR028900
Pfam	PF15654	Toxin with a conserved tryptophan and TIP tripeptide motif	IPR028898
Pfam	PF15655	NTF2 fold immunity protein	IPR028049
Pfam	PF15659	JAB-like toxin 1	IPR028218
Pfam	PF15665	Family with sequence similarity 184, A and B	IPR039478
Pfam	PF15711	Interleukin-like EMT inducer	IPR039477
Pfam	PF15723	Motility quorum-sensing regulator, toxin of MqsA	IPR031451
Pfam	PF15731	Antitoxin component of bacterial toxin-antitoxin system, MqsA	IPR032758
Pfam	PF15738	Bacterial toxin of type II toxin-antitoxin system, YafQ	IPR004386
Pfam	PF15777	Tryptophan RNA-binding attenuator protein inhibitory protein	IPR031538
Pfam	PF15780	Abnormal spindle-like microcephaly-assoc'd, ASPM-SPD-2-Hydin	IPR031549
Pfam	PF15781	ParE-like toxin of type II bacterial toxin-antitoxin system	IPR031552
Pfam	PF15864	Protein glycosylation ligase	IPR031726
Pfam	PF15869	TolB-like 6-blade propeller-like	-
Pfam	PF15882	Domain of unknown function (DUF4735)	IPR031751
Pfam	PF15887	Putative zinc-binding metallo-peptidase	IPR031321
Pfam	PF15890	Putative zinc-binding metallo-peptidase	IPR030890
Pfam	PF15891	Nucleoside 2-deoxyribosyltransferase like	IPR039470
Pfam	PF15892	BNR repeat-containing family member	-
Pfam	PF15899	BNR-Asp box repeat	IPR002860
Pfam	PF15902	Sortilin, neurotensin receptor 3,	IPR031778
Pfam	PF15913	Furin-like repeat, cysteine-rich	IPR043601
Pfam	PF15916	Domain of unknown function (DUF4743)	IPR031804
Pfam	PF15919	HicB_like antitoxin of bacterial toxin-antitoxin system	IPR031807
Pfam	PF15933	Antitoxin to bacterial toxin RNase LS or RnlA	IPR031834
Pfam	PF15935	RNase LS, bacterial toxin	IPR031845
Pfam	PF15937	prlF antitoxin for toxin YhaV_toxin	IPR031848
Pfam	PF15943	Putative antitoxin of bacterial toxin-antitoxin system, YdaS/YdaT	IPR031856
Pfam	PF15956	Domain of unknown function (DUF4760)	IPR031876
Pfam	PF15971	DolP-mannose mannosyltransferase	IPR031897
Pfam	PF15975	Flotillin	IPR031905
Pfam	PF15976	CS1-pili formation C-terminal	IPR031917
Pfam	PF15978	Tn7-like transposition protein D	IPR032750
Pfam	PF15979	Glycosyl hydrolase family 115	IPR031924
Pfam	PF15985	KH domain	IPR004088
Pfam	PF15993	Fuseless	IPR032751
Pfam	PF16011	Carbohydrate-binding family 9	IPR010502
Pfam	PF16022	Domain of unknown function (DUF4783)	IPR031977
Pfam	PF16035	Chalcone isomerase like	IPR016087
Pfam	PF16036	Chalcone isomerase-like	IPR016087
Pfam	PF16058	Mucin-like	IPR032059
Pfam	PF16062	Domain of unknown function (DUF4804)	IPR032063
Pfam	PF16068	Domain of unknown function (DUF4810)	IPR014508
Pfam	PF16070	Transmembrane protein family 132	IPR031437
Pfam	PF16073	Starter unit:ACP transacylase in aflatoxin biosynthesis	IPR032088
Pfam	PF16074	Type IV Pilus-assembly protein W	IPR032092
Pfam	PF16075	Domain of unknown function (DUF4815)	IPR032096
Pfam	PF16076	Acyltransferase C-terminus	IPR032098
Pfam	PF16078	2-oxoglutarate dehydrogenase N-terminus	IPR032106
Pfam	PF16080	Bacteriophage holin family HP1	IPR032118
Pfam	PF16083	LydA holin phage, holin superfamily III	IPR032126
Pfam	PF16087	Helix-turn-helix domain (DUF4817)	IPR032135
Pfam	PF16093	Proteasome assembly chaperone 4	IPR032157
Pfam	PF16095	C-terminal of Roc, COR, domain	IPR032171
Pfam	PF16105	Domain of unknown function (DUF4823)	IPR032248
Pfam	PF16108	Domain of unknown function (DUF4826)	IPR032251
Pfam	PF16113	Enoyl-CoA hydratase/isomerase	IPR045004
Pfam	PF16114	ATP citrate lyase citrate-binding	IPR032263
Pfam	PF16115	Domain of unknown function (DUF4831)	IPR032265
Pfam	PF16116	Domain of unknown function (DUF4832)	IPR032267
Pfam	PF16117	Domain of unknown function (DUF4833)	IPR032269
Pfam	PF16118	Domain of unknown function (DUF4834)	IPR032272
Pfam	PF16119	Domain of unknown function (DUF4835)	IPR032274
Pfam	PF16120	Domain of unknown function (DUF4836)	IPR032276
Pfam	PF16123	Hydroxyacylglutathione hydrolase C-terminus	IPR032282
Pfam	PF16124	RecQ zinc-binding	IPR032284
Pfam	PF16125	Domain of unknown function (DUF4837)	IPR032286
Pfam	PF16126	Domain of unknown function (DUF4838)	IPR032287
Pfam	PF16130	Domain of unknown function (DUF4842)	IPR032295
Pfam	PF16137	Domain of unknown function (DUF4845)	IPR032314
Pfam	PF16138	Domain of unknown function (4846)	IPR032315
Pfam	PF16140	Domain of unknown function (DUF4848)	IPR032318
Pfam	PF16144	Domain of unknown function (DUF4852)	IPR032325
Pfam	PF16147	Domain of unknown function (DUF4855)	IPR032329
Pfam	PF16148	Domain of unknown function (DUF4856)	IPR032331
Pfam	PF16149	Domain of unknown function (DUF4857)	IPR032333
Pfam	PF16152	Domain of unknown function (DUF4860)	IPR032340
Pfam	PF16153	Domain of unknown function (DUF4861)	IPR032342
Pfam	PF16154	Domain of unknown function (DUF4862)	IPR032344
Pfam	PF16155	Domain of unknown function (DUF4863)	IPR032345
Pfam	PF16156	Domain of unknown function (DUF4864)	IPR032347
Pfam	PF16157	Domain of unknown function (DUF4865)	IPR032349
Pfam	PF16158	Ig-like domain from next to BRCA1 gene	IPR032350
Pfam	PF16161	Domain of unknown function (DUF4867)	IPR032358
Pfam	PF16162	Domain of unknown function (DUF4868)	IPR032359
Pfam	PF16166	Chloroplast import apparatus Tic20-like	IPR005691
Pfam	PF16169	Domain of unknown function (DUF4872)	IPR032369
Pfam	PF16173	Domain of unknown function (DUF4874)	IPR032379
Pfam	PF16177	Acetyl-coenzyme A synthetase N-terminus	IPR032387
Pfam	PF16184	Cadherin-like	-
Pfam	PF16187	Middle or third domain of peptidase_M16	IPR032632
Pfam	PF16188	C-terminal region of peptidase_M24	IPR032416
Pfam	PF16189	Creatinase/Prolidase N-terminal domain	-
Pfam	PF16190	Ubiquitin-activating enzyme E1 FCCH domain	IPR032418
Pfam	PF16192	C-terminal four TMM region of protein-O-mannosyltransferase	IPR032421
Pfam	PF16193	AAA C-terminal domain	IPR032423
Pfam	PF16197	Ketoacyl-synthetase C-terminal extension	IPR032821
Pfam	PF16198	tRNA pseudouridylate synthase B C-terminal domain	IPR032819
Pfam	PF16199	Radical_SAM C-terminal domain	IPR032432
Pfam	PF16200	C-terminal region of band_7	IPR032435
Pfam	PF16203	ERCC3/RAD25/XPB C-terminal helicase	IPR032438
Pfam	PF16205	Ribosomal_S17 N-terminal	IPR032440
Pfam	PF16209	Phospholipid-translocating ATPase N-terminal	IPR032631
Pfam	PF16211	C-terminus of histone H2A	IPR032454
Pfam	PF16212	Phospholipid-translocating P-type ATPase C-terminal	IPR032630
Pfam	PF16215	Protein of unknown function (DUF4876)	IPR032627
Pfam	PF16216	GxGYxY sequence motif in domain of unknown function N-terminal	IPR032626
Pfam	PF16217	Peptidase M64 N-terminus	IPR032625
Pfam	PF16220	Domain of unknown function (DUF4880)	IPR032623
Pfam	PF16221	winged helix-turn-helix	IPR032622
Pfam	PF16227	Domain of unknown function (DUF4886)	IPR032616
Pfam	PF16233	Domain of unknown function (DUF4893)	IPR032609
Pfam	PF16234	Domain of unknown function (DUF4892)	IPR032608
Pfam	PF16241	Domain of unknown function (DUF4900)	IPR032601
Pfam	PF16242	Pyridoxamine 5'-phosphate oxidase like	IPR038725
Pfam	PF16243	Sm_like domain	IPR032600
Pfam	PF16248	Domain of unknown function (DUF4905)	IPR032595
Pfam	PF16250	Domain of unknown function (DUF4907)	IPR032593
Pfam	PF16252	Domain of unknown function (DUF4908)	IPR032591
Pfam	PF16254	Domain of unknown function (DUF4910)	IPR032589
Pfam	PF16256	Domain of unknown function (DUF4911)	IPR032587
Pfam	PF16257	tagaturonate epimerase	IPR032586
Pfam	PF16258	Domain of unknown function (DUF4912)	IPR032585
Pfam	PF16260	Domain of unknown function (DUF4914)	IPR032583
Pfam	PF16261	Domain of unknown function (DUF4915)	IPR017481
Pfam	PF16262	Domain of unknown function (DUF4916)	IPR032582
Pfam	PF16263	Domain of unknown function (DUF4917)	IPR032581
Pfam	PF16264	SatD family (SatD)	IPR032580
Pfam	PF16265	Domain of unknown function (DUF4918)	IPR032579
Pfam	PF16266	Domain of unknown function (DUF4919)	IPR032578
Pfam	PF16267	Domain of unknown function (DUF4920)	IPR032577
Pfam	PF16268	Domain of unknown function (DUF4921)	IPR032576
Pfam	PF16269	Domain of unknown function (DUF4922)	IPR046320
Pfam	PF16270	Lipocalin-like domain (DUF4923)	IPR032575
Pfam	PF16271	Domain of unknown function (DUF4924)	IPR032574
Pfam	PF16277	Domain of unknown function (DUF4926)	IPR032568
Pfam	PF16280	Domain of unknown function (DUF4928)	IPR032564
Pfam	PF16285	Domain of unknown function (DUF4931)	-
Pfam	PF16286	Domain of unknown function (DUF4932)	IPR032560
Pfam	PF16288	Domain of unknown function (DUF4934)	IPR032558
Pfam	PF16289	PIN domain	IPR032557
Pfam	PF16291	Domain of unknown function (DUF4937	IPR032555
Pfam	PF16295	Tetracyclin repressor-like, C-terminal domain	IPR032551
Pfam	PF16296	N-terminal of TM subunit in PBP-dependent ABC transporters	IPR032550
Pfam	PF16301	Domain of unknown function (DUF4943)	IPR032546
Pfam	PF16313	Met-zincin	IPR032534
Pfam	PF16314	Domain of unknown function (DUF4954)	IPR032533
Pfam	PF16315	Domain of unknown function (DUF4955)	IPR032532
Pfam	PF16316	Domain of unknown function (DUF4956)	IPR032531
Pfam	PF16317	Glycosyl hydrolase family 99	IPR026071
Pfam	PF16318	Domain of unknown function (DUF4957)	IPR032530
Pfam	PF16320	Ribosomal protein L7/L12 dimerisation domain	IPR008932
Pfam	PF16321	Sigma 54 modulation/S30EA ribosomal protein C terminus	IPR032528
Pfam	PF16323	Domain of unknown function (DUF4959)	IPR032527
Pfam	PF16324	Domain of unknown function (DUF4960)	IPR032526
Pfam	PF16325	Peptidase family U32 C-terminal domain	IPR032525
Pfam	PF16326	ABC transporter C-terminal domain	IPR032524
Pfam	PF16327	Cytochrome c-type biogenesis protein CcmF C-terminal	IPR032523
Pfam	PF16330	MukB hinge domain	IPR032520
Pfam	PF16331	TolA binding protein trimerisation	IPR032519
Pfam	PF16332	Domain of unknown function (DUF4962)	IPR032518
Pfam	PF16334	Domain of unknown function (DUF4964)	IPR032515
Pfam	PF16335	Domain of unknown function (DUF4965)	IPR032514
Pfam	PF16338	Alpha-glucosidase, N-terminal	IPR032513
Pfam	PF16344	Domain of unknown function (DUF4974)	IPR032508
Pfam	PF16347	Domain of unknown function (DUF4976)	IPR032506
Pfam	PF16350	FAD dependent oxidoreductase central domain	IPR032503
Pfam	PF16352	Domain of unknown function (DUF4980)	IPR032313
Pfam	PF16353	Beta-galactosidase, domain 4	IPR032312
Pfam	PF16355	Domain of unknown function (DUF4982)	IPR032311
Pfam	PF16356	Domain of unknown function (DUF4983)	IPR032309
Pfam	PF16357	Putative PepSY_TM-like	IPR032307
Pfam	PF16360	GTP-binding GTPase Middle Region	IPR032305
Pfam	PF16361	N-terminal of Subtilase family	IPR032304
Pfam	PF16363	GDP-mannose 4,6 dehydratase	IPR016040
Pfam	PF16367	RNA recognition motif	IPR000504
Pfam	PF16369	C-terminal lipocalin-like domain	IPR032291
Pfam	PF16370	C terminal of Calcineurin-like phosphoesterase	IPR032288
Pfam	PF16371	N terminal of Calcineurin-like phosphoesterase	IPR032285
Pfam	PF16375	Domain of unknown function	IPR032275
Pfam	PF16385	Domain of unknown function	-
Pfam	PF16387	Domain of unknown function	IPR032160
Pfam	PF16389	Domain of unknown function	-
Pfam	PF16391	Domain of unknown function	IPR032164
Pfam	PF16392	Ig-like domain	IPR032165
Pfam	PF16395	Domain of unknown function (DUF5004)	IPR032168
Pfam	PF16401	Domain of unknown function (DUF5009)	IPR032176
Pfam	PF16402	Domain of unknown function (DUF5010)	IPR032178
Pfam	PF16403	Domain of unknown function (DUF5011)	IPR032179
Pfam	PF16404	Domain of unknown function (DUF5012)	IPR032180
Pfam	PF16409	Domain of unknown function (DUF5017)	IPR032185
Pfam	PF16410	Domain of unknown function (DUF5018)	IPR032186
Pfam	PF16411	Outer membrane protein SusF_SusE	IPR032187
Pfam	PF16412	Domain of unknown function (DUF5020)	-
Pfam	PF16448	LapD/MoxY periplasmic domain	IPR032244
Pfam	PF16450	Proteasomal ATPase OB C-terminal domain	IPR032501
Pfam	PF16461	Lambda phage tail tube protein, TTP	IPR032494
Pfam	PF16468	Domain of unknown function (DUF5049)	IPR032488
Pfam	PF16472	Domain of unknown function (DUF5050)	IPR032485
Pfam	PF16473	3'-5' exoribonuclease Rv2179c-like domain	IPR033390
Pfam	PF16476	Domain of unknown function (DUF5053)	IPR032483
Pfam	PF16477	Domain of unknown function (DUF5054)	IPR032482
Pfam	PF16481	Domain of unknown function (DUF5058)	IPR032479
Pfam	PF16483	Beta-1,3-glucanase	IPR032477
Pfam	PF16490	Putative oxidoreductase C terminal domain	IPR032459
Pfam	PF16491	CAAX prenyl protease N-terminal, five membrane helices	IPR032456
Pfam	PF16499	Alpha galactosidase A	IPR002241
Pfam	PF16509	TrfB plasmid transcriptional repressor	IPR032428
Pfam	PF16510	Phage P22-like portal protein	IPR032427
Pfam	PF16514	putative NADH-ubiquinone oxidoreductase chain E	IPR032424
Pfam	PF16515	Clathrin-binding domain of Huntingtin-interacting protein 1	IPR032422
Pfam	PF16518	T3SS negative regulator,GrlR	IPR032417
Pfam	PF16524	Periplasmic domain of Sensor histidine kinase RisS	IPR032408
Pfam	PF16536	PNKP adenylyltransferase domain, C-terminal region	IPR032390
Pfam	PF16537	Type II secretion system protein B	IPR032389
Pfam	PF16538	Flagellar assembly protein T, C-terminal domain	IPR032388
Pfam	PF16539	Flagellar assembly protein T, middle domain	IPR032386
Pfam	PF16542	PNKP adenylyltransferase domain, ligase domain	IPR032380
Pfam	PF16548	Flagellar assembly protein T, N-terminal domain	IPR032370
Pfam	PF16552	D-ornithine 4,5-aminomutase alpha-subunit	IPR015130
Pfam	PF16554	Dimerisation domain of d-ornithine 4,5-aminomutase	IPR028991
Pfam	PF16561	Glycogen recognition site of AMP-activated protein kinase	IPR032640
Pfam	PF16565	Phospholipase D-like domain at C-terminus of MIT	IPR032341
Pfam	PF16571	FBP C-terminal treble-clef zinc-finger	IPR032330
Pfam	PF16572	Long alpha hairpin domain of cation efflux system protein, CusB	IPR032328
Pfam	PF16575	mRNA cleavage and polyadenylation factor CLP1 P-loop	IPR032319
Pfam	PF16576	Barrel-sandwich domain of CusB or HlyD membrane-fusion	IPR032317
Pfam	PF16582	Middle domain of thiamine pyrophosphate	IPR032264
Pfam	PF16584	Outer membrane lipoprotein carrier protein LolA	IPR004564
Pfam	PF16586	Domain of unknown function (DUF5060)	IPR032260
Pfam	PF16587	17 kDa common-antigen outer membrane protein	IPR032258
Pfam	PF16591	Helical bimodular sensor domain	IPR032255
Pfam	PF16593	Bridge helix of CRISPR-associated endonuclease Cas9	IPR032239
Pfam	PF16639	Apocytochrome F, N-terminal	IPR024094
Pfam	PF16640	Bacterial Ig-like domain (group 3)	IPR032109
Pfam	PF16653	Saccharopine dehydrogenase C-terminal domain	IPR032095
Pfam	PF16654	Diaminopimelic acid dehydrogenase C-terminal domain	IPR032094
Pfam	PF16655	PhoD-like phosphatase, N-terminal domain	IPR032093
Pfam	PF16656	Purple acid Phosphatase, N-terminal domain	IPR015914
Pfam	PF16657	Maltogenic Amylase, C-terminal domain	IPR032091
Pfam	PF16658	Class II release factor RF3, C-terminal domain	IPR032090
Pfam	PF16661	Metallo-beta-lactamase superfamily domain	IPR001279
Pfam	PF16670	Phosphoinositide phospholipase C, Ca2+-dependent	IPR032075
Pfam	PF16671	Actin cross-linking domain	IPR032074
Pfam	PF16677	DNA-packaging protein gp3	IPR032066
Pfam	PF16683	Transglutaminase elicitor	IPR032048
Pfam	PF16684	Telomere resolvase	IPR032047
Pfam	PF16691	Domain of unknown function (DUF5062)	IPR032036
Pfam	PF16694	Cytochrome P460	IPR032033
Pfam	PF16697	Inner membrane component of T3SS, cytoplasmic domain	IPR032030
Pfam	PF16702	Domain of unknown function (DUF5063)	IPR032025
Pfam	PF16709	Ig domain of plant-specific actin-binding protein	-
Pfam	PF16715	Cyclodipeptide synthase	IPR030903
Pfam	PF16724	T4-like virus Myoviridae tail sheath stabiliser	IPR031997
Pfam	PF16730	DnaG-primase C-terminal, helicase-binding domain	IPR031988
Pfam	PF16732	Type IV minor pilin ComP, DNA uptake sequence receptor	IPR031982
Pfam	PF16733	Rhomboid N-terminal domain	IPR031976
Pfam	PF16734	Type IV pilin-like G and H, putative	IPR031975
Pfam	PF16736	Single Cache-like	IPR031967
Pfam	PF16738	Starch-binding module 26	IPR031965
Pfam	PF16743	Periplasmic lysozyme inhibitor of I-type lysozyme	IPR031948
Pfam	PF16745	RsgA N-terminal domain	IPR031944
Pfam	PF16754	Bacterial toxin homologue of phage lysozyme, C-term	IPR031922
Pfam	PF16757	Alpha-L-fucosidase C-terminal domain	IPR031919
Pfam	PF16760	Starch/carbohydrate-binding module (family 53)	IPR005085
Pfam	PF16762	Ribbon-helix-helix domain	IPR031914
Pfam	PF16778	Phage tail assembly chaperone protein	IPR031893
Pfam	PF16784	Putative HNHc nuclease	IPR041242
Pfam	PF16785	Small metal-binding protein	IPR031877
Pfam	PF16786	Recombination enhancement, RecA-dependent nuclease	IPR031875
Pfam	PF16789	YscO-like protein	IPR031869
Pfam	PF16790	Bacteriophage clamp loader A subunit	IPR031868
Pfam	PF16793	RepB DNA-primase from phage plasmid	IPR039459
Pfam	PF16795	Archaeal phage integrase	IPR031857
Pfam	PF16798	Domain of unknown function (DUF5069)	IPR031849
Pfam	PF16804	Domain of unknown function (DUF5071)	IPR031837
Pfam	PF16805	Phage late-transcription coactivator	IPR031836
Pfam	PF16811	TRAP transporter T-component	IPR031823
Pfam	PF16815	Protein HRI1	IPR031818
Pfam	PF16816	DotD protein	IPR031817
Pfam	PF16820	PKD-like domain	IPR041696
Pfam	PF16822	SGNH hydrolase-like domain, acetyltransferase AlgX	IPR031811
Pfam	PF16823	Atypical PilZ domain, cyclic di-GMP receptor	IPR031800
Pfam	PF16826	Domain of unknown function (DUF5076)	IPR031796
Pfam	PF16841	Ca-dependent carbohydrate-binding module xylan-binding	IPR031768
Pfam	PF16844	Dinitrogenase iron-molybdenum cofactor, N-terminal	IPR031763
Pfam	PF16859	Tetracyclin repressor-like, C-terminal domain	IPR011075
Pfam	PF16861	Carbamoyltransferase C-terminus	IPR031730
Pfam	PF16864	Dimerisation domain	IPR031725
Pfam	PF16865	Glutathione S-transferase, C-terminal domain	IPR041695
Pfam	PF16867	Dimethlysulfonioproprionate lyase	IPR031723
Pfam	PF16868	NMT1-like family	IPR011852
Pfam	PF16870	2-oxoglutarate dehydrogenase C-terminal	IPR031717
Pfam	PF16871	Domain of unknown function (DUF5077)	IPR031712
Pfam	PF16872	Putative phage abortive infection protein	IPR031709
Pfam	PF16874	Glycosyl hydrolase family 36 C-terminal domain	IPR031705
Pfam	PF16875	Glycosyl hydrolase family 36 N-terminal domain	IPR031704
Pfam	PF16881	N-terminal domain of lipoyl synthase of Radical_SAM family	IPR031691
Pfam	PF16884	N-terminal domain of oxidoreductase	IPR041694
Pfam	PF16886	ATPsynthase alpha/beta subunit N-term extension	IPR031686
Pfam	PF16889	Heparinase II/III N-terminus	IPR031680
Pfam	PF16893	Fibronectin type III domain	IPR031669
Pfam	PF16896	Phosphogluconate dehydrogenase (decarboxylating) C-term	IPR031663
Pfam	PF16897	C-terminal region of MMR_HSR1 domain	IPR031662
Pfam	PF16898	C-terminal associated domain of TOPRIM	IPR031660
Pfam	PF16900	Replication protein A OB domain	IPR031657
Pfam	PF16901	C-terminal domain of alpha-glycerophosphate oxidase	IPR031656
Pfam	PF16902	FokI, D3 domain	IPR031655
Pfam	PF16903	Major capsid protein N-terminus	IPR031654
Pfam	PF16906	Ribosomal proteins L26 eukaryotic, L24P archaeal	IPR005756
Pfam	PF16912	Glucose dehydrogenase C-terminus	IPR031640
Pfam	PF16916	Dimerisation domain of Zinc Transporter	IPR027470
Pfam	PF16917	Biotin/lipoate A/B protein ligase family	IPR004143
Pfam	PF16918	Protein kinase G tetratricopeptide repeat	IPR031636
Pfam	PF16921	Tex protein YqgF-like domain	IPR032639
Pfam	PF16924	Dipicolinate synthase subunit A N-terminal domain	IPR031629
Pfam	PF16925	Tetracyclin repressor-like, C-terminal domain	IPR011075
Pfam	PF16927	N-terminal 7TM region of histidine kinase	IPR031621
Pfam	PF16930	Putative porin	IPR032638
Pfam	PF16932	Type IV secretory system, conjugal DNA-protein transfer	IPR031618
Pfam	PF16933	Putative exopolysaccharide Exporter (EPS-E)	IPR031617
Pfam	PF16940	Chloroplast envelope transporter	IPR031610
Pfam	PF16945	Putative lactococcus lactis phage r1t holin	IPR020109
Pfam	PF16947	N-terminal region of 4Fe-4S ferredoxin iron-sulfur binding	IPR031604
Pfam	PF16949	Putative ATP-binding cassette	IPR031599
Pfam	PF16952	Glutamine synthetase N-terminal domain	IPR008147
Pfam	PF16956	Putative general bacterial porin	IPR031593
Pfam	PF16957	Malonate decarboxylase, alpha subunit, transporter	IPR005777
Pfam	PF16962	Putative ABC exporter	IPR031584
Pfam	PF16963	PelD GGDEF domain	IPR031583
Pfam	PF16966	Porin-like glycoporin RafY	IPR016963
Pfam	PF16967	E-set like domain	IPR032636
Pfam	PF16968	Pilus assembly protein TadZ N-terminal	IPR031580
Pfam	PF16973	Flagellar motor switch protein FliN N-terminal	IPR031576
Pfam	PF16976	Flp pilus assembly protein RcpC/CpaB	IPR031571
Pfam	PF16977	C-terminal domain of apextrin	IPR031569
Pfam	PF16980	Putative citrate transport	IPR031566
Pfam	PF16982	Putative Flagellin, Flp1-like, domain	IPR031564
Pfam	PF16983	Molybdate transporter of MFS superfamily	IPR031563
Pfam	PF16989	Type VI secretion, EvfE, EvfF, ImpA, BimE, VC_A0119, VasJ	IPR017739
Pfam	PF16990	Carbohydrate binding module (family 35)	IPR005084
Pfam	PF16994	Glycosyl-transferase family 4	IPR041693
Pfam	PF16998	17 kDa outer membrane surface antigen	IPR032635
Pfam	PF16999	Vacuolar (H+)-ATPase G subunit	-
Pfam	PF17032	zinc-ribbon family	IPR031493
Pfam	PF17033	Carboxypeptidase controlling helical cell shape catalytic	IPR031489
Pfam	PF17042	Nucleotide-binding C-terminal domain	IPR031475
Pfam	PF17048	Neutral/alkaline non-lysosomal ceramidase, C-terminal	IPR031331
Pfam	PF17070	30S ribosomal protein Thx	IPR031414
Pfam	PF17088	Uncharacterised protein family	IPR031383
Pfam	PF17090	YtcA family	IPR031381
Pfam	PF17092	Penicillin-binding protein OB-like domain	IPR031376
Pfam	PF17101	Stealth protein CR1, conserved region 1	IPR031358
Pfam	PF17102	Stealth protein CR3, conserved region 3	IPR031357
Pfam	PF17103	Stealth protein CR4, conserved region 4	IPR031356
Pfam	PF17113	Regulatory signalling modulator protein AmpE	IPR031347
Pfam	PF17115	N-terminal domain of toast_rack, DUF2154	IPR031346
Pfam	PF17116	Domain of unknown function (DUF5103)	IPR031345
Pfam	PF17124	ThiJ/PfpI family-like	IPR032633
Pfam	PF17125	N-terminal domain of 16S rRNA methyltransferase RsmF	IPR031341
Pfam	PF17126	RsmF rRNA methyltransferase first C-terminal domain	IPR031340
Pfam	PF17127	Domain of unknown function (DUF5106)	IPR033395
Pfam	PF17128	Domain of unknown function (DUF5107)	IPR033396
Pfam	PF17129	C-terminal domain of metallo-carboxypeptidase	IPR033397
Pfam	PF17131	Outer membrane lipoprotein-sorting protein	IPR033399
Pfam	PF17132	alpha-L-rhamnosidase	-
Pfam	PF17134	Domain of unknown function (DUF5109)	IPR033402
Pfam	PF17135	Ribosomal protein 60S L18 and 50S L18e	IPR021131
Pfam	PF17136	Ribosomal proteins 50S L24/mitochondrial 39S L24	IPR003256
Pfam	PF17137	Domain of unknown function (DUF5110)	IPR033403
Pfam	PF17139	Domain of unknown function (DUF5112)	IPR033405
Pfam	PF17144	Ribosomal large subunit proteins 60S L5, and 50S L18	IPR005485
Pfam	PF17146	PIN domain of ribonuclease	IPR033411
Pfam	PF17147	Pyruvate:ferredoxin oxidoreductase core domain II	IPR033412
Pfam	PF17148	Domain of unknown function (DUF5117)	IPR033413
Pfam	PF17149	Periplasmic sensor domain found in signal transduction proteins	IPR033414
Pfam	PF17152	Periplasmic sensor domain	IPR033417
Pfam	PF17159	Membrane-associated sensor domain	IPR033425
Pfam	PF17161	Domain of unknown function (DUF5123)	IPR033427
Pfam	PF17162	Domain of unknown function (DUF5118)	IPR033428
Pfam	PF17164	Domain of unknown function (DUF5122) beta-propeller	IPR013431
Pfam	PF17166	Domain of unknown function (DUF5126)	IPR033431
Pfam	PF17167	Glycosyl hydrolase 36 superfamily, catalytic domain	IPR033432
Pfam	PF17168	Domain of unknown function (DUF5127)	IPR033433
Pfam	PF17170	6-bladed beta-propeller	-
Pfam	PF17171	Glutathione S-transferase, C-terminal domain	IPR033468
Pfam	PF17172	Glutathione S-transferase N-terminal domain	IPR012336
Pfam	PF17174	Domain of unknown function (DUF5130)	IPR033437
Pfam	PF17176	tRNA-binding domain	IPR033442
Pfam	PF17179	4Fe-4S dicluster domain	IPR017896
Pfam	PF17185	NlpE C-terminal OB domain	IPR033450
Pfam	PF17186	Lipocalin-like domain	-
Pfam	PF17187	Svf1-like C-terminal lipocalin-like domain	IPR033394
Pfam	PF17188	MucB/RseB C-terminal domain	IPR033436
Pfam	PF17189	Glycosyl hydrolase family 30 beta sandwich domain	IPR033452
Pfam	PF17191	RecG wedge domain	IPR033454
Pfam	PF17192	MukF middle domain	IPR033440
Pfam	PF17193	MukF C-terminal domain	IPR033441
Pfam	PF17194	Transcriptional regulator, AbiEi antitoxin N-terminal domain	IPR033455
Pfam	PF17195	Protein of unknown function (DUF5132)	IPR033456
Pfam	PF17200	Single Cache domain 2	IPR033480
Pfam	PF17201	Cache 3/Cache 2 fusion domain	IPR033462
Pfam	PF17202	Single cache domain 3	IPR033463
Pfam	PF17203	Single cache domain 3	IPR033463
Pfam	PF17206	SeqA protein N-terminal domain	IPR033761
Pfam	PF17207	MCM OB domain	IPR033762
Pfam	PF17209	Hfq protein	IPR005001
Pfam	PF17210	SdrD B-like domain	IPR033764
Pfam	PF17212	Tail tubular protein	IPR033767
Pfam	PF17214	KH domain	IPR033769
Pfam	PF17228	Sulphur globule protein	IPR035173
Pfam	PF17230	Family of unknown function (DUF5304)	IPR035183
Pfam	PF17231	Family of unknown function (DUF5305)	IPR035185
Pfam	PF17236	Family of unknown function (DUF5309)	IPR035198
Pfam	PF17239	Family of unknown function (DUF5312)	IPR035196
Pfam	PF17240	Family of unknown function (DUF5313)	IPR035197
Pfam	PF17243	POTRA domain TamA domain 1	IPR035243
Pfam	PF17244	Cell division control protein 24, OB domain 3	IPR035203
Pfam	PF17248	Family of unknown function (DUF5317)	IPR035168
Pfam	PF17249	Family of unknown function (DUF5318)	IPR035169
Pfam	PF17251	Protochlamydia outer membrane protein	IPR035163
Pfam	PF17253	Family of unknown function (DUF5320)	IPR035205
Pfam	PF17262	Cas6b C-terminal domain	IPR020209
Pfam	PF17263	Family of unknown function (DUF5329)	IPR035242
Pfam	PF17264	Family of unknown function (DUF5330)	IPR035220
Pfam	PF17267	Family of unknown function (DUF5333)	IPR020349
Pfam	PF17268	Family of unknown function (DUF5334)	IPR035160
Pfam	PF17269	Family of unknown function (DUF5335)	IPR035223
Pfam	PF17272	Family of unknown function (DUF5337)	IPR020308
Pfam	PF17273	Family of unknown function (DUF5338)	IPR035225
Pfam	PF17278	Family of unknown function (DUF5343)	IPR035235
Pfam	PF17283	SprT-like zinc ribbon domain	IPR035240
Pfam	PF17284	Spermidine synthase tetramerisation domain	IPR035246
Pfam	PF17286	PRMT5 oligomerisation domain	IPR035248
Pfam	PF17287	POTRA domain	IPR035251
Pfam	PF17288	Terminase RNAseH like domain	IPR035413
Pfam	PF17289	Terminase RNaseH-like domain	IPR035421
Pfam	PF17291	N-terminal domain of M60-like peptidases	IPR035423
Pfam	PF17293	Arm DNA-binding domain	IPR035386
Pfam	PF17297	Phosphoenolpyruvate carboxykinase N-terminal domain	IPR035078
Pfam	PF17302	Family of unknown function (DUF5351)	IPR035272
Pfam	PF17314	Family of unknown function (DUF5360)	IPR020348
Pfam	PF17319	Family of unknown function (DUF5362)	IPR035287
Pfam	PF17329	Family of unknown function (DUF5367)	IPR020509
Pfam	PF17338	Gene product 88	IPR020290
Pfam	PF17342	Family of unknown function (DUF5372)	IPR035315
Pfam	PF17372	Family of unknown function (DUF5394)	IPR020171
Pfam	PF17373	Family of unknown function (DUF5395)	IPR035157
Pfam	PF17375	Family of unknown function (DUF5397)	IPR035335
Pfam	PF17376	Family of unknown function (DUF5398)	IPR035336
Pfam	PF17377	Family of unknown function (DUF5399)	IPR035407
Pfam	PF17384	RimP C-terminal SH3 domain	IPR028998
Pfam	PF17385	Lacto-N-biose phosphorylase central domain	IPR035363
Pfam	PF17386	Lacto-N-biose phosphorylase C-terminal domain	IPR035356
Pfam	PF17389	Bacterial alpha-L-rhamnosidase 6 hairpin glycosidase domain	IPR035396
Pfam	PF17390	Bacterial alpha-L-rhamnosidase C-terminal domain	IPR035398
Pfam	PF17391	Urocanase N-terminal domain	IPR035400
Pfam	PF17392	Urocanase C-terminal domain	IPR035401
Pfam	PF17396	Domain of unknown function (DUF1611_N) Rossmann-like domain	IPR035402
Pfam	PF17401	Family of unknown function (DUF5407)	IPR035365
Pfam	PF17408	Malonyl-CoA decarboxylase N-terminal domain	IPR035372
Pfam	PF17409	MoaF C-terminal domain	IPR035348
Pfam	PF17411	Type II site-specific deoxyribonuclease	-
Pfam	PF17415	NigD-like C-terminal beta sandwich domain	IPR035376
Pfam	PF17418	Sporulation delaying protein SdpA	IPR023902
Pfam	PF17420	Superinfection exclusion gene product 17	IPR020285
Pfam	PF17425	Arylsulfotransferase Ig-like domain	IPR035391
Pfam	PF17432	Domain of unknown function (DUF3458_C) ARM repeats	IPR024601
Pfam	PF17433	Glycosyl hydrolase family 49 N-terminal Ig-like domain	IPR023226
Pfam	PF17435	Family of unknown function (DUF5414)	IPR035397
Pfam	PF17451	Glycosyl hydrolase 101 beta sandwich domain	IPR035364
Pfam	PF17458	Family of unknown function (DUF5421)	IPR035359
Pfam	PF17460	Uncharacterized protein RP854	IPR020135
Pfam	PF17475	Clostridial binary toxin B/anthrax toxin PA domain 2	IPR027439
Pfam	PF17479	Protein of unknown function (DUF3048) C-terminal domain	IPR035328
Pfam	PF17482	Phage tail sheath C-terminal domain	IPR020287
Pfam	PF17517	IgGFc binding protein	IPR035234
Pfam	PF17541	Type VI secretion system, TssC, VipB	IPR035576
Pfam	PF17542	Uncharacterized RP853	IPR020180
Pfam	PF17642	Hemolysin coregulated protein Hcp (TssD)	IPR041408
Pfam	PF17643	Type VI secretion system, TssR	IPR040530
Pfam	PF17645	Arylmalonate decarboxylase	IPR026286
Pfam	PF17647	Family of unknown function (DUF5518)	IPR040493
Pfam	PF17648	Family of unknown function (DUF5519)	IPR040841
Pfam	PF17650	RACo linker region	IPR040506
Pfam	PF17651	RACo middle region	IPR041414
Pfam	PF17652	Glycosyl hydrolase family 81 C-terminal domain	IPR040720
Pfam	PF17653	Family of unknown function (DUF5522)	IPR040807
Pfam	PF17655	Inward rectifier potassium channel C-terminal domain	IPR041647
Pfam	PF17656	FlgA N-terminal domain	IPR041231
Pfam	PF17657	Bacterial DNA polymerase III alpha subunit finger domain	IPR040982
Pfam	PF17660	Bacterial tandem repeat domain 1	-
Pfam	PF17668	Acetyltransferase (GNAT) domain	IPR041380
Pfam	PF17674	HHH domain	IPR041692
Pfam	PF17676	LD-carboxypeptidase C-terminal domain	IPR040921
Pfam	PF17677	Glycosyl hydrolases family 38 C-terminal beta sandwich domain	IPR041147
Pfam	PF17678	Glycosyl hydrolase family 92 N-terminal domain	IPR041371
Pfam	PF17680	FlgO protein	IPR041215
Pfam	PF17720	Family of unknown function (DUF5565)	IPR041211
Pfam	PF17723	Ribbon-Helix-Helix transcriptional regulator family	IPR041088
Pfam	PF17726	Dam-replacing HTH domain	IPR041368
Pfam	PF17727	CtsR C-terminal dimerization domain	IPR041473
Pfam	PF17728	BsuBI/PstI restriction endonuclease HTH domain	IPR041454
Pfam	PF17746	SfsA N-terminal OB domain	IPR041465
Pfam	PF17753	Ig-fold domain	IPR041625
Pfam	PF17754	MftR C-terminal domain	IPR041347
Pfam	PF17755	UvrA DNA-binding domain	IPR041552
Pfam	PF17757	UvrB interaction domain	IPR041471
Pfam	PF17758	Proteasomal ATPase OB N-terminal domain	IPR041626
Pfam	PF17759	Phenylalanyl tRNA synthetase beta chain CLM domain	IPR041616
Pfam	PF17760	UvrA interaction domain	IPR041102
Pfam	PF17761	DUF1016 N-terminal domain	IPR041527
Pfam	PF17762	HTH domain found in ParB protein	IPR041468
Pfam	PF17763	Glutaminase/Asparaginase C-terminal domain	IPR040919
Pfam	PF17764	3'DNA-binding domain (3'BD)	IPR041222
Pfam	PF17765	MmyB-like transcription regulator ligand binding domain	IPR041413
Pfam	PF17766	Fibronectin type-III domain	IPR041469
Pfam	PF17767	Nicotinate phosphoribosyltransferase (NAPRTase) N-terminal domain	IPR040727
Pfam	PF17768	RecJ OB domain	IPR041122
Pfam	PF17769	Phosphoribosylaminoimidazole carboxylase C-terminal domain	IPR040686
Pfam	PF17770	Ribonuclease J C-terminal domain	IPR041636
Pfam	PF17773	UPF0176 acylphosphatase like domain	IPR040503
Pfam	PF17774	Putative RNA-binding domain in YlmH	IPR040591
Pfam	PF17775	UPF0225 domain	-
Pfam	PF17777	Insertion domain in 60S ribosomal protein L10P	IPR040637
Pfam	PF17778	Beta-lactamase associated winged helix domain	IPR041516
Pfam	PF17782	DprA winged helix domain	IPR041614
Pfam	PF17783	CvfB-like winged helix domain	IPR040764
Pfam	PF17784	Sulfotransferase domain	IPR040632
Pfam	PF17785	PUA-like domain	IPR041532
Pfam	PF17786	Mannosidase Ig/CBM-like domain	IPR041447
Pfam	PF17788	HypF Kae1-like domain	IPR041440
Pfam	PF17789	Macroglobulin domain MG4	IPR040839
Pfam	PF17791	Macroglobulin domain MG3	IPR041555
Pfam	PF17792	ThiD2 family	IPR041397
Pfam	PF17795	Major Vault Protein Repeat domain	IPR040989
Pfam	PF17801	Alpha galactosidase C-terminal beta sandwich domain	IPR041233
Pfam	PF17802	Prealbumin-like fold domain	IPR041033
Pfam	PF17803	Bacterial cadherin-like domain	IPR040853
Pfam	PF17804	Tail specific protease N-terminal domain	IPR040573
Pfam	PF17805	AsnC-like ligand binding domain	IPR040523
Pfam	PF17806	Sarcosine oxidase A3 domain	IPR041117
Pfam	PF17810	Arginine decarboxylase helical bundle domain	IPR040634
Pfam	PF17815	PDZ domain	IPR041517
Pfam	PF17816	PDZ domain	IPR041126
Pfam	PF17820	PDZ domain	IPR041489
Pfam	PF17823	Family of unknown function (DUF5585)	IPR041056
Pfam	PF17827	PrmC N-terminal domain	IPR040758
Pfam	PF17829	Gylcosyl hydrolase family 115 C-terminal domain	IPR041437
Pfam	PF17831	Pyruvate dehydrogenase E1 component middle domain	IPR041621
Pfam	PF17835	NOG1 N-terminal helical domain	IPR041623
Pfam	PF17836	PglD N-terminal domain	IPR041561
Pfam	PF17837	4'-phosphopantetheinyl transferase N-terminal domain	IPR041354
Pfam	PF17844	Bacterial SCP ortholog	IPR041629
Pfam	PF17848	Acetyl-coA carboxylase zinc finger domain	IPR041010
Pfam	PF17850	CysA C-terminal regulatory domain	IPR041193
Pfam	PF17851	Beta xylosidase C-terminal Concanavalin A-like domain	IPR041542
Pfam	PF17852	Dynein heavy chain AAA lid domain	IPR041466
Pfam	PF17853	GGDEF-like domain	IPR041522
Pfam	PF17854	FtsK alpha domain	IPR041027
Pfam	PF17855	MCM AAA-lid domain	IPR041562
Pfam	PF17856	TIP49 AAA-lid domain	IPR041048
Pfam	PF17862	AAA+ lid domain	IPR041569
Pfam	PF17863	AAA lid domain	IPR041628
Pfam	PF17864	RuvB AAA lid domain	IPR041445
Pfam	PF17866	AAA lid domain	IPR041627
Pfam	PF17867	Midasin AAA lid domain	IPR040848
Pfam	PF17868	AAA lid domain	IPR041538
Pfam	PF17871	AAA lid domain	IPR041546
Pfam	PF17874	MalT-like TPR region	IPR041617
Pfam	PF17876	Cold shock domain	IPR040476
Pfam	PF17884	Domain of unknown function (DUF5591)	IPR040777
Pfam	PF17885	Styrene monooxygenase A putative substrate binding domain	IPR041654
Pfam	PF17886	HSP20-like domain found in ArsA	IPR040612
Pfam	PF17891	Mu-like prophage FluMu N-terminal domain	IPR041227
Pfam	PF17892	Cadherin-like domain	IPR041690
Pfam	PF17899	Peptidase M61 N-terminal domain	IPR040756
Pfam	PF17900	Peptidase M1 N-terminal domain	IPR045357
Pfam	PF17903	Krr1 KH1 domain	IPR041174
Pfam	PF17908	APAF-1 helical domain	IPR041452
Pfam	PF17910	FeoB cytosolic helical domain	IPR041069
Pfam	PF17912	MalK OB fold domain	IPR040582
Pfam	PF17914	HopA1 effector protein family	IPR040871
Pfam	PF17917	RNase H-like domain found in reverse transcriptase	IPR041373
Pfam	PF17918	Tetracyclin repressor-like, C-terminal domain	IPR041669
Pfam	PF17919	RNase H-like domain found in reverse transcriptase	IPR041577
Pfam	PF17920	Tetracyclin repressor-like, C-terminal domain	IPR041678
Pfam	PF17921	Integrase zinc binding domain	IPR041588
Pfam	PF17922	Tetracyclin repressor-like, C-terminal domain	IPR041612
Pfam	PF17925	Tetracyclin repressor-like, C-terminal domain	IPR041642
Pfam	PF17926	Tetracyclin repressor-like, C-terminal domain	IPR041467
Pfam	PF17928	Tetracyclin repressor-like, C-terminal domain	IPR041674
Pfam	PF17929	Tetracyclin repressor-like, C-terminal domain	IPR041483
Pfam	PF17930	LpxI N-terminal domain	IPR041255
Pfam	PF17931	Tetracyclin repressor-like, C-terminal domain	IPR041673
Pfam	PF17932	Tetracyclin repressor-like, C-terminal domain	IPR041490
Pfam	PF17933	Tetracyclin repressor-like, C-terminal domain	IPR041484
Pfam	PF17935	Tetracyclin repressor-like, C-terminal domain	IPR041478
Pfam	PF17936	Bacterial Ig domain	IPR041498
Pfam	PF17937	Tetracyclin repressor-like, C-terminal domain	IPR041479
Pfam	PF17938	Tetracyclin repressor-like, C-terminal domain	IPR041474
Pfam	PF17939	Tetracyclin repressor-like, C-terminal domain	IPR041586
Pfam	PF17940	Tetracyclin repressor-like, C-terminal domain	IPR041583
Pfam	PF17941	Polyphosphate kinase C-terminal domain 1	IPR041108
Pfam	PF17944	Arginine decarboxylase C-terminal helical extension	IPR041128
Pfam	PF17946	RecC C-terminal domain	IPR041500
Pfam	PF17948	DnaT DNA-binding domain	IPR040480
Pfam	PF17951	Fatty acid synthase meander beta sheet domain	IPR040883
Pfam	PF17953	CRISPR Csm4 C-terminal domain	IPR040932
Pfam	PF17954	Quercetinase C-terminal cupin domain	IPR041602
Pfam	PF17955	Cas6b N-terminal domain	IPR041528
Pfam	PF17956	Nicotinate phosphoribosyltransferase C-terminal domain	IPR041619
Pfam	PF17957	Bacterial Ig domain	-
Pfam	PF17959	EF-hand domain	IPR041541
Pfam	PF17962	Bacterial macroglobulin domain 6	IPR041462
Pfam	PF17963	Bacterial Ig domain	-
Pfam	PF17964	Bacterial Ig domain	IPR041280
Pfam	PF17967	Pullulanase N2 domain	IPR040671
Pfam	PF17970	Bacterial Alpha-2-macroglobulin MG1 domain	IPR040639
Pfam	PF17972	Bacterial Alpha-2-macroglobulin MG5 domain	IPR041203
Pfam	PF17973	Bacterial Alpha-2-macroglobulin MG10 domain	IPR041246
Pfam	PF17974	Galactose-binding domain-like	IPR040502
Pfam	PF17975	Ribonucleotide reductase alpha domain	IPR040763
Pfam	PF17982	NSD Cys-His rich domain	IPR041306
Pfam	PF17989	Actin like proteins N terminal domain	IPR040607
Pfam	PF17990	L-Lysine epsilon oxidase N-terminal	IPR041168
Pfam	PF17991	Thioredoxin like C-terminal domain	IPR041017
Pfam	PF17992	Agarase CBM like domain	IPR040669
Pfam	PF17994	Galactofuranosyltransferase 2 N-terminal	IPR040492
Pfam	PF17996	Carbohydrate esterase 2 N-terminal	IPR040794
Pfam	PF18006	O-phosphoseryl-tRNA synthetase C-terminal domain	IPR041590
Pfam	PF18009	4Fe-4S iron-sulfur cluster binding domain	IPR041346
Pfam	PF18013	Phage tail lysozyme	IPR041219
Pfam	PF18014	Acetyltransferase (GNAT) domain	IPR041496
Pfam	PF18015	Acetyltransferase (GNAT) domain	IPR040579
Pfam	PF18019	HD domain	IPR006483
Pfam	PF18024	Helix-turn-helix domain	IPR030828
Pfam	PF18025	Alpha-(1,3)-fucosyltransferase FucT N-terminal domain	IPR041058
Pfam	PF18027	Cytosolic carboxypeptidase N-terminal domain	IPR040626
Pfam	PF18029	Glyoxalase-like domain	IPR041581
Pfam	PF18030	RimK PreATP-grasp domain	IPR041107
Pfam	PF18032	Photoprotection regulator fluorescence recovery protein	IPR041601
Pfam	PF18034	Bacterial Glycosyl hydrolase family 3 C-terminal domain	IPR041518
Pfam	PF18040	beta porphyranase A C-terminal	IPR041224
Pfam	PF18042	ORF 12 gene product N-terminal	IPR040846
Pfam	PF18043	T4 RNA ligase 2 C-terminal	IPR040609
Pfam	PF18044	CCCH-type zinc finger	IPR041367
Pfam	PF18046	FKBP26_C-terminal	IPR040825
Pfam	PF18047	PatG Domain	IPR040483
Pfam	PF18053	DNA gyrase B subunit insert domain	IPR041423
Pfam	PF18059	Csd3 N-terminal	IPR040653
Pfam	PF18062	Restriction endonuclease AspBHI N-terminal	IPR041409
Pfam	PF18065	PatG C-terminal	IPR040636
Pfam	PF18066	Phage ABA sandwich domain	IPR041270
Pfam	PF18067	Lipase C-terminal domain	IPR040664
Pfam	PF18069	DR2241 stabilising domain	IPR041181
Pfam	PF18072	Formylglycinamide ribonucleotide amidotransferase linker domain	IPR041609
Pfam	PF18073	Rubredoxin metal binding domain	IPR041166
Pfam	PF18074	Primosomal protein N C-terminal domain	IPR041236
Pfam	PF18075	FtsX extracellular domain	IPR040690
Pfam	PF18076	Formylglycinamide ribonucleotide amidotransferase N-terminal	IPR040707
Pfam	PF18079	Archaeal glycosylation protein B long peripheral domain	IPR041154
Pfam	PF18080	Galactose mutarotase-like fold domain	IPR040633
Pfam	PF18082	N-acyltransferase N-terminal domain	IPR041273
Pfam	PF18083	Proline utilization A N-terminal domain	IPR041514
Pfam	PF18085	Maltokinase N-terminal cap domain	IPR040999
Pfam	PF18088	Glycoside Hydrolase 20C C-terminal domain	IPR041063
Pfam	PF18089	DAPG hydrolase PhiG domain	IPR041526
Pfam	PF18093	tRNA methyltransferase 5 N-terminal domain	IPR040601
Pfam	PF18095	UPF0242 C-terminal PAS-like domain	IPR040578
Pfam	PF18096	THUMP domain-like	IPR041497
Pfam	PF18099	DUF5010 C-terminal domain	IPR041342
Pfam	PF18105	PGM1 C-terminal domain	IPR041356
Pfam	PF18111	Retinitis pigmentosa G-protein regulator interacting C-terminal	IPR041091
Pfam	PF18113	Rubredoxin binding C-terminal domain	IPR041364
Pfam	PF18115	DNA repair protein Crb2 Tudor domain	IPR041297
Pfam	PF18120	Domain of unknown function (DUF5597)	IPR040719
Pfam	PF18127	Nicotinamide phosphoribosyltransferase, N-terminal domain	IPR041529
Pfam	PF18128	Hydrogen maturase F dimerization domain	IPR041606
Pfam	PF18130	ATP-grasp N-terminal domain	IPR041472
Pfam	PF18133	Hydrogen maturase F tetramerization domain	IPR040644
Pfam	PF18134	Adenylyl/Guanylyl and SMODS C-terminal sensor domain	IPR040511
Pfam	PF18135	Type ISP C-terminal specificity domain	IPR041635
Pfam	PF18138	Bacterial HORMA domain family 1	IPR041162
Pfam	PF18140	Propionyl-coenzyme A carboxylase BT domain	IPR041265
Pfam	PF18143	HAD domain in Swiss Army Knife RNA repair proteins	-
Pfam	PF18144	Second Messenger Oligonucleotide or Dinucleotide Synthetase domain	-
Pfam	PF18145	SMODS-associated and fused to various effectors sensor domain	IPR040836
Pfam	PF18146	Damage-inducible protein CinA KH domain	IPR041424
Pfam	PF18147	Suv3 C-terminal domain 1	IPR041082
Pfam	PF18152	DAHP synthase ferredoxin-like domain	IPR041071
Pfam	PF18153	SMODS-associating 2TM, beta-strand rich effector domain	IPR041208
Pfam	PF18158	Adaptive response protein AidB N-terminal domain	IPR041504
Pfam	PF18159	SMODS-associating 4TM effector domain	-
Pfam	PF18160	SMODS and SLOG-associating 2TM effector domain family 5	IPR041115
Pfam	PF18163	SLOG cluster2	IPR041160
Pfam	PF18164	GNAT-like C-terminal domain	IPR041644
Pfam	PF18165	Predicted pPIWI-associating nuclease	IPR040556
Pfam	PF18166	Predicted pPIWI-associating nuclease	IPR041584
Pfam	PF18167	SMODS-associated NUDIX domain	IPR040829
Pfam	PF18171	SLOG in TRPM, prokaryote	IPR041482
Pfam	PF18173	Bacterial HORMA domain 2	IPR040649
Pfam	PF18174	CCDC81-like prokaryotic HU domain 1	IPR040495
Pfam	PF18175	CCDC81-like prokaryotic HU domain 2	IPR041268
Pfam	PF18180	SLOG cluster3 family	IPR041197
Pfam	PF18181	SMODS and SLOG-associating 2TM effector domain 1	IPR040884
Pfam	PF18182	minimal CRISPR polymerase domain	IPR040942
Pfam	PF18183	SMODS and SLOG-associating 2TM effector domain 2	IPR040688
Pfam	PF18184	SMODS and SLOG-associating 2TM effector domain 3	IPR041116
Pfam	PF18185	Sir2- and TIR-associating SLOG family	IPR041486
Pfam	PF18186	SMODS and SLOG-associating 2TM effector domain family 4	IPR040811
Pfam	PF18191	Hydroquinone 1,2-dioxygenase large subunit N-terminal	IPR040908
Pfam	PF18195	GatD N-terminal domain	IPR040918
Pfam	PF18197	Domain of unknown function (DUF5602)	IPR040832
Pfam	PF18203	IPTL-CTERM motif	IPR026442
Pfam	PF18204	PGF-CTERM motif	-
Pfam	PF18205	VPDSG-CTERM motif	IPR022288
Pfam	PF18206	Porphyranase catalytic subdomain 1	IPR040527
Pfam	PF18211	Csm1 subunit domain B	IPR041062
Pfam	PF18216	N-formyltransferase dimerization C-terminal domain	IPR040660
Pfam	PF18219	SidC N-terminal domain	IPR041264
Pfam	PF18222	PilN biogenesis protein dimerization domain	IPR040888
Pfam	PF18232	Chalcone isomerase N-terminal domain	IPR040518
Pfam	PF18248	RalF C-terminal Sec-7 capping domain	IPR040917
Pfam	PF18262	Phe-tRNA synthetase beta subunit B1 domain	IPR040659
Pfam	PF18267	Rubredoxin NAD+ reductase C-terminal domain	IPR041575
Pfam	PF18269	T3SS EscN ATPase C-terminal domain	IPR040627
Pfam	PF18273	Type III R-M EcoP15I C-terminal domain	IPR041405
Pfam	PF18276	Tc toxin complex TcA C-terminal TcB-binding domain	IPR040840
Pfam	PF18280	Aminoglycoside adenyltransferase C-terminal domain	IPR040517
Pfam	PF18284	DNA methylase N-terminal domain	IPR040743
Pfam	PF18288	Fumarylacetoacetase N-terminal domain 2	IPR041072
Pfam	PF18290	Nudix hydrolase domain	IPR040618
Pfam	PF18291	HU domain fused to wHTH, Ig, or Glycine-rich motif	IPR041607
Pfam	PF18294	Peptidase S41 N-terminal domain	IPR041613
Pfam	PF18295	M17 aminopeptidase N-terminal domain 2	IPR041417
Pfam	PF18297	NFACT protein RNA binding domain	-
Pfam	PF18298	NusG additional domain	IPR040473
Pfam	PF18299	ATP-grasp domain, R2K clade family 2	IPR041261
Pfam	PF18301	pre ATP-grasp 3 domain	IPR040803
Pfam	PF18305	3' to 5' exonuclease C-terminal domain	IPR041605
Pfam	PF18306	SLOG cluster4 family	IPR041164
Pfam	PF18310	Domain of unknown function (DUF5605)	IPR041239
Pfam	PF18312	Copper resistance protein ScsC N-terminal domain	IPR041205
Pfam	PF18313	Thiolase-like protein type 1 additional C-terminal domain	IPR040771
Pfam	PF18314	Fatty acid synthase type I helical domain	IPR041550
Pfam	PF18315	Integron cassette protein VCH_CASS1 chain	IPR040614
Pfam	PF18317	Shikimate 5'-dehydrogenase C-terminal domain	IPR041121
Pfam	PF18318	Glutamine synthetase C-terminal domain	IPR040577
Pfam	PF18319	PriA DNA helicase Cys-rich region (CRR) domain	IPR040498
Pfam	PF18320	Csc2 Crispr	IPR017574
Pfam	PF18321	3-hydroxybutyryl-CoA dehydrogenase reduced Rossmann-fold domain	IPR041040
Pfam	PF18324	Hypothetical protein TT1725	IPR040978
Pfam	PF18325	Fatty acid synthase subunit alpha Acyl carrier domain	IPR040899
Pfam	PF18327	Proline utilization A proline dehydrogenase N-terminal domain	IPR041349
Pfam	PF18328	Fatty acid synthase subunit PfaD N-terminal domain	IPR040981
Pfam	PF18329	Surface glycan-binding protein B xyloglucan binding domain	IPR040475
Pfam	PF18330	Ligase Pab1020 C-terminal region	IPR041596
Pfam	PF18331	PKHD-type hydroxylase C-terminal domain	IPR041097
Pfam	PF18335	ATP-dependent RecD-like DNA helicase SH3 domain	IPR041451
Pfam	PF18337	RapA N-terminal Tudor like domain	IPR040766
Pfam	PF18338	Lower baseplate protein N-terminal domain	IPR040956
Pfam	PF18339	RapA N-terminal Tudor like domain 1	IPR040765
Pfam	PF18340	DNA relaxase TraI 2B/2B-like domain	IPR040668
Pfam	PF18347	Domain of unknown function (DUF5606)	IPR041218
Pfam	PF18348	Bacterial dipeptidyl-peptidase Sh3 domain	IPR041382
Pfam	PF18352	Phage protein Gp138 N-terminal domain	IPR041599
Pfam	PF18357	Diphteria toxin repressor SH3 domain	IPR040767
Pfam	PF18358	Histone methyltransferase Tudor domain	IPR041292
Pfam	PF18364	Molybdopterin oxidoreductase N-terminal domain	IPR041460
Pfam	PF18367	Rv2175c C-terminal domain of unknown function	IPR041098
Pfam	PF18368	Exo-beta-D-glucosaminidase Ig-fold domain	IPR041351
Pfam	PF18370	Rhamnogalacturonan I lyases beta-sheet domain	IPR041624
Pfam	PF18374	Enolase N-terminal domain-like	IPR041338
Pfam	PF18376	Mevalonate 5-diphosphate decarboxylase C-terminal domain	IPR041431
Pfam	PF18381	YcaO cyclodehydratase C-terminal domain	IPR041080
Pfam	PF18389	TrmO C-terminal domain	IPR041369
Pfam	PF18390	Glycogen debranching enzyme C-terminal domain	IPR040784
Pfam	PF18393	MotY N-terminal domain	IPR041544
Pfam	PF18395	Cas3 C-terminal domain	IPR041372
Pfam	PF18400	Thioredoxin-like domain	IPR040693
Pfam	PF18406	Ferredoxin-like domain in Api92-like protein	IPR041329
Pfam	PF18412	Outer-membrane lipoprotein Wza C-terminal domain	IPR040716
Pfam	PF18413	Neuraminidase-like domain	IPR041079
Pfam	PF18416	N-acetylglucosamine binding protein domain 2	IPR041029
Pfam	PF18417	L-lysine epsilon oxidase C-terminal domain	IPR041173
Pfam	PF18419	ATP-grasp-like domain	IPR040657
Pfam	PF18421	Peptidase family M23 N-terminal domain	IPR040487
Pfam	PF18423	Zinc binding domain	IPR040890
Pfam	PF18426	Tle cognate immunity protein 4 C-terminal domain	IPR041290
Pfam	PF18427	DD-reactivating factor swiveling domain	IPR040916
Pfam	PF18431	Bacterial CdiA-CT RNAse A domain	IPR041436
Pfam	PF18433	Domain of unknown function (DUF5610)	IPR041651
Pfam	PF18435	Esterase Ig-like N-terminal domain	IPR041172
Pfam	PF18446	Domain of unknown function (DUF5611)	IPR040713
Pfam	PF18451	Contact-dependent growth inhibition CdiA C-terminal domain	IPR040559
Pfam	PF18454	Major tropism determinant N-terminal domain	IPR041352
Pfam	PF18456	Diiron non-heme beta-hydroxylase N-terminal domain	IPR041141
Pfam	PF18457	Up-Regulated in long-lived daf-2	IPR041157
Pfam	PF18458	Xeroderma pigmentosum group B helicase damage recognition domain	IPR040699
Pfam	PF18462	Domain of unknown function (DUF5612)	IPR040537
Pfam	PF18463	Proprotein convertase subtilisin-like/kexin type 9 C-terminal domain	IPR041051
Pfam	PF18465	Rieske 3Fe-4S	IPR041632
Pfam	PF18470	Cas9 alpha-helical lobe domain	IPR040619
Pfam	PF18472	HP1451 C-terminal domain	IPR040977
Pfam	PF18475	PIN domain	IPR041494
Pfam	PF18476	PIN like domain	IPR041578
Pfam	PF18477	PIN like domain	IPR041120
Pfam	PF18478	PIN like domain	IPR041375
Pfam	PF18480	Domain of unknown function (DUF5615)	IPR041049
Pfam	PF18481	Domain of unknown function (DUF5616)	IPR041652
Pfam	PF18483	Bacterial lectin	-
Pfam	PF18484	Cadmium carbonic anhydrase repeat	IPR040931
Pfam	PF18489	Alpha helical domain	IPR041169
Pfam	PF18490	tRNA-binding domain	IPR041293
Pfam	PF18491	SET and RING associated domain	IPR040674
Pfam	PF18492	Open reading frame 2 N-terminal domain	IPR040536
Pfam	PF18501	Alpha helical recognition lobe domain	IPR040787
Pfam	PF18504	Csm1 N-terminal domain	IPR041671
Pfam	PF18505	Domain of unknown function (DUF5619)	IPR041145
Pfam	PF18506	RelB Antitoxin alpha helical domain	-
Pfam	PF18509	Magnetochrome domain	IPR040963
Pfam	PF18510	Nuclease domain	IPR040882
Pfam	PF18516	RuvC nuclease domain	IPR040852
Pfam	PF18527	STT3/PglB C-terminal beta-barrel domain	IPR041563
Pfam	PF18537	Carbon monoxide dehydrogenase subunit alpha N-terminal domain	IPR041350
Pfam	PF18538	Domain of unknown function (DUF5624)	IPR041132
Pfam	PF18541	RuvC endonuclease subdomain 3	IPR041383
Pfam	PF18546	Methanogen output domain 1	IPR041359
Pfam	PF18549	Nitrosopumilus output domain 1	IPR041213
Pfam	PF18551	Thaumarchaeal output domain 1	IPR040572
Pfam	PF18558	Helix-turn-helix domain	IPR041068
Pfam	PF18559	Galactose-binding domain-like	IPR041443
Pfam	PF18560	Lectin like domain	IPR040528
Pfam	PF18563	TubC N-terminal docking domain	IPR041464
Pfam	PF18564	Glycoside hydrolase family 5 C-terminal domain	IPR041036
Pfam	PF18565	Glycoside hydrolase family 2 C-terminal domain 5	IPR040605
Pfam	PF18566	Linalool dehydratase/isomerase	IPR041411
Pfam	PF18572	Trehalose-6-phosphate phosphatase N-terminal helical bundle domain	IPR041064
Pfam	PF18573	BclA C-terminal domain	IPR041415
Pfam	PF18575	HAMP N-terminal domain 3	IPR041395
Pfam	PF18582	Hydrazine synthase alpha subunit middle domain	IPR040698
Pfam	PF18583	Aminoarabinose transferase C-terminal domain	IPR040845
Pfam	PF18588	Polysaccharide biosynthesis enzyme WcbI	IPR041307
Pfam	PF18593	CdiI immunity protein	IPR041129
Pfam	PF18599	Limiting CO2-inducible proteins B/C beta carbonyic anhydrases	IPR040703
Pfam	PF18602	Rap1a immunity proteins	IPR041238
Pfam	PF18603	L-amino acid ligase C-terminal domain 2	IPR040570
Pfam	PF18604	Pre ATP-grasp domain	IPR040754
Pfam	PF18614	RNase II-type exonuclease C-terminal S1 domain	IPR040596
Pfam	PF18616	CDI immunity proteins	IPR040547
Pfam	PF18618	HP0268	IPR040748
Pfam	PF18620	Family of unknown function (DUF5627)	IPR040580
Pfam	PF18626	Glutaminase	IPR041325
Pfam	PF18628	Viral coat protein P2 N-terminal domain	IPR041377
Pfam	PF18631	Cucumopine synthase C-terminal helical bundle domain	IPR040602
Pfam	PF18637	Aldos-2-ulose dehydratase/isomerase (AUDH) Cupin domain	IPR040887
Pfam	PF18640	LepB N-terminal domain	IPR040519
Pfam	PF18642	Immunomodulating metalloprotease helical domain	IPR041549
Pfam	PF18643	BsaWI restriction endonuclease type 2	IPR041551
Pfam	PF18644	Phage integrase SAM-like domain	IPR041308
Pfam	PF18650	Immunomodulating metalloprotease N-terminal domain	IPR040711
Pfam	PF18653	Arcadin 1	IPR040827
Pfam	PF18656	Family of unknown function (DUF5633)	IPR040912
Pfam	PF18657	YDG domain	IPR041248
Pfam	PF18662	Cch helix turn helix domain	IPR040538
Pfam	PF18663	Pallilysin beta barrel domain	IPR041037
Pfam	PF18665	Tetracyclin repressor-like, C-terminal domain	IPR041646
Pfam	PF18670	V-type ATPase subunit I, N-terminal domain	IPR040574
Pfam	PF18671	4-Hydroxyphenylacetate decarboxylase subunit gamma N-terminal	IPR041125
Pfam	PF18675	Heparinase II C-terminal domain	IPR040925
Pfam	PF18676	MBG domain (YGX type)	IPR041286
Pfam	PF18679	ThcOx helix turn helix domain	IPR040776
Pfam	PF18692	Family of unknown function (DUF5640)	IPR040984
Pfam	PF18693	TRAM domain	IPR002792
Pfam	PF18709	Dynamin-like helical domain	IPR040576
Pfam	PF18712	Family of unknown function (DUF5644)	IPR041543
Pfam	PF18722	MazG C-terminal domain	IPR041407
Pfam	PF18723	alpha-glutamyl/putrescinyl thymine pyrophosphorylase clade 1	IPR040684
Pfam	PF18724	Alpha-glutamyl/putrescinyl thymine pyrophosphorylase clade 2	IPR040741
Pfam	PF18726	SAV_6107-like HEPN	IPR040891
Pfam	PF18728	AbiV	IPR030987
Pfam	PF18730	Cthe_2314-like HEPN	IPR041394
Pfam	PF18731	Swt1-like HEPN	IPR041650
Pfam	PF18733	LA2681-like HEPN	IPR040826
Pfam	PF18734	AbiU2	IPR040704
Pfam	PF18735	RiboL-PSP-HEPN	IPR041519
Pfam	PF18736	HEPN pEK499 p136	IPR041318
Pfam	PF18737	MAE_28990/MAE_18760-like HEPN	IPR040788
Pfam	PF18739	Apea-like HEPN	IPR041229
Pfam	PF18740	EC042_2821-lke REase	-
Pfam	PF18741	REase_MTES_1575	-
Pfam	PF18742	REase_DpnII-MboI	-
Pfam	PF18743	REase_AHJR-like	IPR040902
Pfam	PF18748	P-loop Nucleotide Kinase1	IPR040924
Pfam	PF18751	P-loop Nucleotide Kinase3	IPR040717
Pfam	PF18753	Nucleotide modification associated domain 2	IPR041180
Pfam	PF18754	Nucleotide modification associated domain 3	IPR041135
Pfam	PF18755	Restriction Enzyme Adenine Methylase Associated	IPR040843
Pfam	PF18757	Nucleotide modification associated domain 5	IPR040835
Pfam	PF18758	Kyakuja-Dileera-Zisupton transposase	IPR040521
Pfam	PF18760	ADP-Ribosyltransferase in polyvalent proteins	-
Pfam	PF18761	Heliorhodopsin	IPR041113
Pfam	PF18763	ddrB-like ParB superfamily domain	IPR041398
Pfam	PF18764	Nitrous oxide reductase propeller repeat	IPR041114
Pfam	PF18765	Polymerase beta, Nucleotidyltransferase	IPR041633
Pfam	PF18766	SWI2/SNF2 ATPase	IPR040980
Pfam	PF18776	Hexapeptide repeat including loop	IPR040730
Pfam	PF18780	Homing endonuclease associated repeat	IPR041025
Pfam	PF18783	Isopullulanase beta-solenoid repeat	IPR041274
Pfam	PF18785	Invertebrate-AID/APOBEC-deaminase	-
Pfam	PF18788	Defence against restriction A N-terminal	IPR041140
Pfam	PF18789	Defence against restriction A C-terminal	IPR041501
Pfam	PF18792	Ubiquitous surface protein adhesin repeat	IPR040630
Pfam	PF18793	Nitrous oxide reductase propeller repeat 2	IPR041142
Pfam	PF18796	Large polyvalent protein-associated domain 1	IPR041047
Pfam	PF18798	Large polyvalent protein-associated domain 3	IPR040824
Pfam	PF18799	Large polyvalent protein-associated domain 5	IPR040651
Pfam	PF18809	phage-Barnase-EndoU-ColicinE5/D-RelE like nuclease1	IPR041092
Pfam	PF18810	phage-Barnase-EndoU-ColicinE5/D-RelE like nuclease2	IPR041110
Pfam	PF18812	phage-Barnase-EndoU-ColicinE5/D-RelE like nuclease3	IPR041301
Pfam	PF18814	phage-Barnase-EndoU-ColicinE5/D-RelE like nuclease5	IPR040998
Pfam	PF18815	Bacterial antifreeze protein repeat	-
Pfam	PF18818	Zincin-like metallopeptidase	IPR041459
Pfam	PF18819	Phage MuF-C-terminal domain	IPR041131
Pfam	PF18822	CdvA-like coiled-coil domain	IPR041461
Pfam	PF18823	Inorganic Pyrophosphatase	IPR041595
Pfam	PF18824	Large polyvalent protein-associated domain 11	IPR040789
Pfam	PF18826	Bacteroidetes VLRF1 release factor	IPR041175
Pfam	PF18834	Large polyvalent protein associated domain 22	IPR040738
Pfam	PF18836	YdcK Beta solenoid repeat	IPR040831
Pfam	PF18838	Large polyvalent protein associated domain 23	IPR040696
Pfam	PF18845	Bacterial archaeo-eukaryotic release factor family 3	IPR041289
Pfam	PF18847	Large polyvalent protein associated domain 29	IPR041311
Pfam	PF18849	Bacterial archaeo-eukaryotic release factor family 7	IPR040837
Pfam	PF18850	Large polyvalent protein associated domain 30	IPR040631
Pfam	PF18854	Bacterial archaeo-eukaryotic release factor family 10	IPR041202
Pfam	PF18856	Bacterial archaeo-eukaryotic release factor family 12	IPR041374
Pfam	PF18857	Large polyvalent protein associated domain 38	IPR040561
Pfam	PF18858	Large polyvalent protein associated domain 39	IPR041639
Pfam	PF18859	Actinobacteria/chloroflexi VLRF1 release factor	IPR040783
Pfam	PF18860	AbiJ N-terminal domain 3	IPR041427
Pfam	PF18862	ApeA N-terminal domain 1	IPR041223
Pfam	PF18863	AbiJ N-terminal domain 4	-
Pfam	PF18864	AbiTii	IPR041304
Pfam	PF18870	HEPN/RES N-terminal domain 1	IPR041206
Pfam	PF18871	HEPN/Toprim N-terminal domain 1	IPR041487
Pfam	PF18882	Family of unknown function (DUF5647)	IPR043707
Pfam	PF18884	Bacterial TSP3 repeat	-
Pfam	PF18885	Repeat of unknown function (DUF5648)	IPR043708
Pfam	PF18886	Repeats of unknown function (DUF5649)	IPR043709
Pfam	PF18887	MBG domain	IPR043772
Pfam	PF18888	Repeat of unknown function (DUF5650)	IPR043710
Pfam	PF18890	FANCL UBC-like domain 2	IPR043898
Pfam	PF18893	Family of unknown function (DUF5652)	IPR043712
Pfam	PF18894	Putative phage metallopeptidase	IPR043998
Pfam	PF18895	Type IV secretion system pilin	IPR043993
Pfam	PF18896	Lysozyme like domain	IPR043992
Pfam	PF18897	Recombination directionality factor-like	IPR043991
Pfam	PF18898	Family of unknown function (DUF5654)	IPR043713
Pfam	PF18899	Domain of unknown function (DUF5655)	IPR043714
Pfam	PF18900	Protein of unknown function (DUF5656)	IPR043715
Pfam	PF18901	Family of unknown function (DUF5657)	IPR043716
Pfam	PF18902	Domain of unknown function (DUF5658)	IPR043717
Pfam	PF18903	Domain of unknown function (DUF5659)	IPR043718
Pfam	PF18904	Domain of unknown function (DUF5660)	IPR043719
Pfam	PF18905	Protein of unknown function (DUF5661)	IPR043720
Pfam	PF18906	Phage tail tube protein	IPR044000
Pfam	PF18907	Family of unknown function (DUF5662)	IPR043721
Pfam	PF18908	Protein of unknown function (DUF5663)	IPR043722
Pfam	PF18909	dATP/dGTP diphosphohydrolase, N-terminal	IPR044038
Pfam	PF18910	Domain of unknown function (DUF5665)	IPR043723
Pfam	PF18911	PKD domain	-
Pfam	PF18912	Double zinc ribbon domain	IPR044005
Pfam	PF18913	Fructose-1-6-bisphosphatase, C-terminal domain	IPR044015
Pfam	PF18914	Domain of unknown function (DUF5666)	IPR043724
Pfam	PF18915	Domain of unknown function (DUF5667)	IPR043725
Pfam	PF18916	Lycopene cyclase	IPR017825
Pfam	PF18917	Domain of unknown function (DUF5668)	IPR043726
Pfam	PF18918	Family of unknown function (DUF5669)	IPR013468
Pfam	PF18919	Family of unknown function (DUF5670)	IPR043727
Pfam	PF18920	Domain of unknown function (DUF5671)	IPR043728
Pfam	PF18921	Cyanophycin synthase-like N-terminal domain	IPR044019
Pfam	PF18922	Protein of unknown function (DUF5672)	IPR043729
Pfam	PF18923	Domain of unknown function (DUF5673)	IPR043730
Pfam	PF18924	Protein of unknown function (DUF5674)	IPR043731
Pfam	PF18925	Family of unknown function (DUF5675)	IPR043732
Pfam	PF18926	2TM family of unknown function (DUF5676)	IPR044020
Pfam	PF18927	Glycosyl-4,4'-diaponeurosporenoate acyltransferase	IPR044021
Pfam	PF18928	Family of unknown function (DUF5677)	IPR043733
Pfam	PF18929	Family of unknown function (DUF5678)	IPR043734
Pfam	PF18930	Domain of unknown function (DUF5679)	IPR044044
Pfam	PF18931	Domain of unknown function (DUF5680)	IPR043735
Pfam	PF18932	Family of unknown function (DUF5681)	IPR043736
Pfam	PF18933	PsbP-like protein	-
Pfam	PF18934	Family of unknown function (DUF5682)	IPR043737
Pfam	PF18935	Family of unknown function (DUF5683)	IPR043738
Pfam	PF18936	Family of unknown function (DUF5684)	IPR043739
Pfam	PF18937	Family of unknown function (DUF5685)	IPR043740
Pfam	PF18939	Family of unknown function (DUF5686)	IPR043741
Pfam	PF18940	Family of unknown function (DUF5687)	IPR043742
Pfam	PF18942	Family of unknown function (DUF5689)	IPR043744
Pfam	PF18943	Family of unknown function (DUF5690)	IPR043745
Pfam	PF18944	Family of unknown function (DUF5691)	IPR043746
Pfam	PF18945	EvpB/VC_A0108, tail sheath gpW/gp25-like domain	IPR044032
Pfam	PF18947	HAMP domain	IPR003660
Pfam	PF18949	Family of unknown function (DUF5693)	IPR043748
Pfam	PF18950	Family of unknown function (DUF5694)	IPR043749
Pfam	PF18951	Family of unknown function (DUF5695)	IPR043750
Pfam	PF18952	Family of unknown function (DUF5696)	IPR043751
Pfam	PF18953	SAP domain-containing new25	-
Pfam	PF18955	Domain of unknown function (DUF5698)	IPR044035
Pfam	PF18957	Long Rib domain	IPR044055
Pfam	PF18958	Putative zinc dependent peptidase (DUF5700)	IPR043754
Pfam	PF18960	Family of unknown function (DUF5702)	IPR043756
Pfam	PF18961	Domain of unknown function (DUF5703)	IPR043757
Pfam	PF18962	Secretion system C-terminal sorting domain	IPR026444
Pfam	PF18963	Family of unknown function (DUF5703)	IPR043758
Pfam	PF18967	Family of unknown function (DUF5706)	IPR043760
Pfam	PF18974	Domain of unknown function (DUF5710)	IPR043764
Pfam	PF18975	Family of unknown function (DUF5711)	IPR043765
Pfam	PF18976	Family of unknown function (DUF5712)	IPR043766
Pfam	PF18977	Family of unknown function (DUF5713)	IPR043767
Pfam	PF18978	Family of unknown function (DUF5714)	IPR043768
Pfam	PF18979	Family of unknown function (DUF5715)	IPR043769
Pfam	PF18982	Family of unknown function (DUF5716)	IPR043773
Pfam	PF18984	Family of unknown function (DUF5717)N-terminal	IPR043775
Pfam	PF18985	Family of unknown function (DUF5718)	IPR043776
Pfam	PF18986	Family of unknown function (DUF5719)	IPR043777
Pfam	PF18989	Family of unknown function (DUF5722)	IPR043780
Pfam	PF18990	Family of unknown function (DUF5723)	IPR043781
Pfam	PF18991	Family of unknown function (DUF5724)	IPR043782
Pfam	PF18993	Rv0078B-related antitoxin	IPR044054
Pfam	PF18998	Divergent InlB B-repeat domain	IPR044060
Pfam	PF19023	Family of unknown function (DUF5749)	IPR043961
Pfam	PF19026	HYPK UBA domain	IPR044034
Pfam	PF19027	Family of unknown function (DUF5752)	IPR044036
Pfam	PF19028	Spondin-like TSP1 domain	IPR044004
Pfam	PF19029	DUF883 C-terminal glycine zipper region	IPR043605
Pfam	PF19030	Thrombospondin type 1 domain	-
Pfam	PF19034	RNase LS, bacterial toxin DBD domain	IPR043994
Pfam	PF19040	SGNH domain (fused to AT3 domains)	IPR043968
Pfam	PF19044	TraG P-loop domain	IPR043964
Pfam	PF19045	Ligase-CoA domain	IPR043938
Pfam	PF19050	PhoD related phosphatase	IPR043904
Pfam	PF19051	Oxidoreductase family, C-terminal alpha/beta domain	IPR043906
Pfam	PF19054	Domain of unknown function (DUF5753)	IPR043917
Pfam	PF19055	ABC-2 type transporter	IPR043926
Pfam	PF19060	DVNP family	IPR043928
Pfam	PF19062	Family of unknown function (DUF5758)	IPR043919
Pfam	PF19063	Family of unknown function (DUF5759)	IPR043977
Pfam	PF19064	Family of unknown function (DUF5760)	IPR043918
Pfam	PF19066	Family of unknown function (DUF5762)	IPR043915
Pfam	PF19067	Family of unknown function (DUF5763)	IPR043914
Pfam	PF19068	Family of unknown function (DUF5764)	IPR043913
Pfam	PF19069	Family of unknown function (DUF5765)	IPR043912
Pfam	PF19071	Family of unknown function (DUF5767)	IPR043910
Pfam	PF19076	Surface adhesin CshA repetitive domain	IPR026395
Pfam	PF19077	Bacterial Ig-like domain	IPR044016
Pfam	PF19078	Bacterial Ig-like domain	IPR044048
Pfam	PF19080	Family of unknown function (DUF5772)	IPR043921
Pfam	PF19081	Ig-like domain CHU_C associated	IPR044023
Pfam	PF19084	Family of unknown function (DUF5775)	IPR043924
Pfam	PF19086	Terpene synthase family 2, C-terminal metal binding	-
Pfam	PF19088	TUTase nucleotidyltransferase domain	IPR045100
Pfam	PF19089	Membrane bound beta barrel domain (DUF5777)	IPR045916
Pfam	PF19094	EMC6-arch	IPR043941
Pfam	PF19101	Family of unknown function (DUF5788)	IPR043900
Pfam	PF19105	Family of unknown function (DUF5792)	IPR043810
Pfam	PF19112	Vanillate O-demethylase oxygenase C-terminal domain	IPR044043
Pfam	PF19114	EsV-1-7 cysteine-rich motif	IPR043822
Pfam	PF19116	Domain of unknown function (DUF5801)	IPR043824
Pfam	PF19121	Family of unknown function (DUF5805)	IPR043828
Pfam	PF19124	Family of unknown function (DUF5808)	IPR043831
Pfam	PF19131	Family of unknown function (DUF5814)	IPR043852
Pfam	PF19135	Protein of unknown function (DUF5818)	IPR043856
Pfam	PF19136	Family of unknown function (DUF5819)	IPR043857
Pfam	PF19141	Family of unknown function (DUF5824)	IPR043862
Pfam	PF19143	OMP85 superfamily	IPR043864
Pfam	PF19147	Family of unknown function (DUF5829)	IPR043869
Pfam	PF19149	Family of unknown function (DUF5831)	IPR043871
Pfam	PF19150	Family of unknown function (DUF5832)	IPR043872
Pfam	PF19156	Family of unknown function (DUF5838)	IPR031037
Pfam	PF19161	Family of unknown function (DUF5843)	IPR043889
Pfam	PF19173	Family of unknown function (DUF5855)	IPR043877
Pfam	PF19174	Family of unknown function (DUF5856)	IPR043876
Pfam	PF19187	PafC helix-turn-helix domain	IPR043839
Pfam	PF19190	Viral BACON domain	IPR024361
Pfam	PF19191	HEF_HK domain	IPR043836
Pfam	PF19192	Response receiver domain	IPR043834
Pfam	PF19193	Tectonin domain	IPR006624
Pfam	PF19196	Family of unknown function (DUF5871)	IPR043804
Pfam	PF19197	Family of unknown function (DUF5872)	IPR043803
Pfam	PF19236	ADAMTS cysteine-rich domain	IPR045371
Pfam	PF19238	Radical SAM-like domain	IPR045375
Pfam	PF19239	GIY-YIG domain-containing protein	-
Pfam	PF19251	Family of unknown function (DUF5899)	IPR045418
Pfam	PF19263	Family of unknown function (DUF5906)	IPR045455
Pfam	PF19264	Repeat of unknown function (DUF5907)	IPR045571
Pfam	PF19265	Family of unknown function (DUF5908)	IPR045459
Pfam	PF19266	Contractile injection system tube protein	IPR045361
Pfam	PF19267	Contractile injection system spike tip protein	IPR045362
Pfam	PF19268	Contractile injection system tape measure protein	IPR045538
Pfam	PF19269	Anticodon binding domain	IPR045462
Pfam	PF19275	HflX C-terminal domain	IPR045498
Pfam	PF19276	HD associated region	IPR045509
Pfam	PF19277	Glycerol-3-phosphate acyltransferase C-terminal region	IPR045520
Pfam	PF19278	Hydantoinase/oxoprolinase C-terminal domain	-
Pfam	PF19279	YegS C-terminal NAD kinase beta sandwich-like domain	IPR045540
Pfam	PF19283	Acylamino-acid-releasing enzyme, N-terminal domain	IPR045550
Pfam	PF19288	CofH/MqnC C-terminal region	IPR045567
Pfam	PF19289	PmbA/TldA metallopeptidase C-terminal domain	IPR045569
Pfam	PF19290	PmbA/TldA metallopeptidase central domain	IPR045570
Pfam	PF19291	Trehalase-like, N-terminal	IPR045582
Pfam	PF19292	Phosphorylase b kinase C-terminal domain	IPR045583
Pfam	PF19293	CdaA N-terminal transmembrane domain	IPR045585
Pfam	PF19295	SufBD protein N-terminal region	IPR045595
Pfam	PF19296	RelA/SpoT, AH and RIS domains	IPR045600
Pfam	PF19297	QcrA subunit N-terminal region	IPR045603
Pfam	PF19298	3-Ketosteroid 9alpha-hydroxylase C-terminal domain	IPR045605
Pfam	PF19299	Domain of unknown function (DUF5914)	IPR045612
Pfam	PF19300	Binding-prot-dependent transport system membrane comp, N-term	IPR045621
Pfam	PF19301	LigXa C-terminal domain like	IPR045623
Pfam	PF19302	Domain of unknown function (DUF5915)	-
Pfam	PF19303	Anticodon binding domain of methionyl tRNA ligase	IPR041872
Pfam	PF19304	D-3-phosphoglycerate dehydrogenase intervening domain	IPR045626
Pfam	PF19305	MmgE/PrpD C-terminal domain	IPR045337
Pfam	PF19306	Helicase Lhr winged helix domain	IPR045628
Pfam	PF19307	Phage capsid-like protein	IPR045641
Pfam	PF19308	CRISPR Cas6 N-terminal domain	-
Pfam	PF19310	Neurolysin/Thimet oligopeptidase, N-terminal domain	IPR045666
Pfam	PF19312	NtrY N-terminal region	IPR045671
Pfam	PF19313	Domain of unknown function (DUF5916)	IPR045670
Pfam	PF19320	Galactofuranosyltransferase-2, domain 3	IPR045699
Pfam	PF19327	Ap4A phosphorylase N-terminal domain	IPR045759
Pfam	PF19328	2,4-diaminopentanoate dehydrogenase C-terminal domain	IPR045760
Pfam	PF19335	Heavy metal binding domain	IPR045800
Pfam	PF19344	Tetracyclin repressor-like, C-terminal domain	IPR045823
Pfam	PF19346	Family of unknown function (DUF5924)	IPR045968
Pfam	PF19348	Family of unknown function (DUF5926)	IPR045970
Pfam	PF19349	Family of unknown function (DUF5927)	IPR045971
Pfam	PF19350	Family of unknown function (DUF5928)	IPR045972
Pfam	PF19351	Domain of unknown function (DUF5929)	IPR045973
Pfam	PF19352	Tetracyclin repressor-like, C-terminal domain	IPR011075
Pfam	PF19353	Family of unknown function (DUF5930)	IPR045974
Pfam	PF19357	Family of unknown function (DUF5934)	IPR045978
Pfam	PF19358	Family of unknown function (DUF5935)	IPR045979
Pfam	PF19360	TadB/TadC N-terminal domain	IPR045824
Pfam	PF19361	Family of unknown function (DUF5937)	IPR045981
Pfam	PF19362	Family of unknown function (DUF5938)	IPR045982
Pfam	PF19363	Family of unknown function (DUF5939)	IPR045983
Pfam	PF19364	Family of unknown function (DUF5940)	IPR045984
Pfam	PF19365	Family of unknown function (DUF5941)	IPR045985
Pfam	PF19366	Domain of unknown function (DUF5942)	IPR045986
Pfam	PF19367	Domain of unknown function (DUF5943)	IPR045987
Pfam	PF19368	AraR C-terminal winged HTH domain	IPR045830
Pfam	PF19370	Family of unknown function (DUF5945)	IPR045989
Pfam	PF19371	Family of unknown function (DUF5946)	IPR045990
Pfam	PF19403	Prealbumin-like fold domain	IPR045826
Pfam	PF19406	PKD-like domain	IPR045828
Pfam	PF19407	Domain of unknown function (DUF5979)	IPR046022
Pfam	PF19408	PKD-like domain	IPR045829
Pfam	PF19412	Domain of unknown function (DUF5982)	IPR046024
Pfam	PF19413	YaiO membrane beta barrel domain	IPR030887
Pfam	PF19417	RNase LS, bacterial toxin N-terminal	IPR045837
Pfam	PF19420	N,N dimethylarginine dimethylhydrolase, eukaryotic	-
Pfam	PF19425	Csd3 second domain	IPR045834
Pfam	PF19436	ACS/CODH beta subunit C-terminal	IPR045822
Pfam	PF19443	DAHL domain	IPR045812
Pfam	PF19446	Family of unknown function (DUF5984)	IPR046026
Pfam	PF19451	Family of unknown function (DUF5989)	IPR046031
Pfam	PF19452	Family of unknown function (DUF5990)	IPR046032
Pfam	PF19454	Family of unknown function (DUF5992)	IPR046034
Pfam	PF19455	Family of unknown function (DUF5993)	IPR046035
Pfam	PF19458	Family of unknown function (DUF5995)	IPR046037
Pfam	PF19459	Family of unknown function (DUF5996)	IPR046038
Pfam	PF19461	Family of unknown function (DUF5998)	IPR046040
Pfam	PF19472	Family of unknown function (DUF6009)	IPR046051
Pfam	PF19473	Family of unknown function (DUF6010)	IPR046052
Pfam	PF19474	Family of unknown function (DUF6011)	IPR046053
Pfam	PF19479	Family of unknown function (DUF6015)	IPR046057
Pfam	PF19480	Domain of unknown function (DUF6016)	IPR046058
Pfam	PF19489	Transglycosylase SLT domain	IPR045795
Pfam	PF19492	Family of unknown function (DUF6027)	IPR046069
Pfam	PF19493	Trypsin-co-occurring domain 1	IPR045794
Pfam	PF19494	Family of unknown function (DUF6029)	IPR046070
Pfam	PF19495	Family of unknown function (DUF6030)	IPR046071
Pfam	PF19500	Family of unknown function (DUF6035)	IPR046099
Pfam	PF19501	YetA-like protein	IPR045793
Pfam	PF19502	Nucleotidyltransferase of unknown function (DUF6036)	IPR045792
Pfam	PF19510	Protein of unknown function (DUF6044)	IPR046107
Pfam	PF19512	Domain of unknown function (DUF6046)	IPR046109
Pfam	PF19514	MobC-like protein	IPR045788
Pfam	PF19515	Domain of unknown function (DUF6048)	IPR046111
Pfam	PF19516	Family of unknown function (DUF6049)	IPR046112
Pfam	PF19519	Family of unknown function (DUF6051)	IPR046114
Pfam	PF19527	Family of unknown function (DUF6055)	IPR045690
Pfam	PF19528	Family of unknown function (DUF6056)	IPR045691
Pfam	PF19529	Family of unknown function (DUF6057)	IPR045692
Pfam	PF19530	NAD(P)H-quinone oxidoreductase subunit 2 N-terminal	IPR045693
Pfam	PF19531	Family of unknown function (DUF6058)	IPR045694
Pfam	PF19538	Family of unknown function (DUF6062)	IPR045706
Pfam	PF19540	Family of unknown function (DUF6064)	IPR045708
Pfam	PF19541	Family of unknown function (DUF6065)	IPR045709
Pfam	PF19543	Family of unknown function (DUF6067)	IPR045711
Pfam	PF19544	Family of unknown function (DUF6068)	IPR045712
Pfam	PF19545	Family of unknown function (DUF6069)	IPR045713
Pfam	PF19547	Family of unknown function (DUF6071)	IPR045715
Pfam	PF19549	Family of unknown function (DUF6072)	IPR045718
Pfam	PF19550	Family of unknown function (DUF6073)	IPR045719
Pfam	PF19553	Family of unknown function (DUF6076)	IPR045722
Pfam	PF19554	Family of unknown function (DUF6077)	IPR045723
Pfam	PF19557	Family of unknown function (DUF6079)	IPR045725
Pfam	PF19559	Family of unknown function (DUF6081)	IPR045727
Pfam	PF19567	Capsular polysaccharide synthesis, CpsB/CapC	IPR016667
Pfam	PF19568	Sporulation stage III, protein AA	IPR045735
Pfam	PF19569	START-like superfamily domain	IPR045736
Pfam	PF19570	Family of unknown function (DUF6088)	IPR045738
Pfam	PF19571	ACT domain pair	IPR045739
Pfam	PF19572	Type IX secretion system protein PorV	IPR045741
Pfam	PF19573	Domain of unknown function (DUF6089)	IPR045743
Pfam	PF19574	Outer membrane lipoprotein carrier protein LolA-like	IPR004564
Pfam	PF19576	Acyltransferase	IPR045746
Pfam	PF19577	DcaP outer membrane protein	IPR045748
Pfam	PF19578	Family of unknown function (DUF6090)	IPR045749
Pfam	PF19579	Bacteriodetes cell division protein (FtsL-like)	IPR045755
Pfam	PF19580	Endonuclease/Exonuclease/phosphatase family	IPR005135
Pfam	PF19581	Glyoxalase superfamily protein	IPR000335
Pfam	PF19582	Solute-binding protein AdeT 1/2	IPR045758
Pfam	PF19583	ODP family beta lactamase	IPR045761
Pfam	PF19585	Family of unknown function (DUF6092)	IPR046074
Pfam	PF19587	Uncharacterised methyltransferase family (DUF6094)	IPR046076
Pfam	PF19588	Saxitoxin biosynthesis operon protein SxtJ	IPR045781
Pfam	PF19589	Family of unknown function (DUF6095)	IPR046077
Pfam	PF19596	Family of unknown function (DUF6101)	IPR046083
Pfam	PF19599	Family of unknown function (DUF6104)	IPR046086
Pfam	PF19602	Family of unknown function (DUF6107)	IPR046089
Pfam	PF19606	Family of unknown function (DUF6111)	IPR046093
Pfam	PF19607	Family of unknown function (DUF6112)	IPR046094
Pfam	PF19611	Family of unknown function (DUF6116)	IPR046119
Pfam	PF19612	Family of unknown function (DUF6117)	IPR046120
Pfam	PF19613	Family of unknown function (DUF6118)	IPR046121
Pfam	PF19614	Family of unknown function (DUF6119)	IPR026487
Pfam	PF19617	Family of unknown function (DUF6122)	IPR046125
Pfam	PF19620	Family of unknown function (DUF6125)	-
Pfam	PF19622	Family of unknown function (DUF6127)	IPR046130
Pfam	PF19624	Family of unknown function (DUF6129)	IPR046132
Pfam	PF19625	Family of unknown function (DUF6130)	IPR046133
Pfam	PF19628	Family of unknown function (DUF6132)	IPR045764
Pfam	PF19630	Domain of unknown function (DUF6134)	IPR045767
Pfam	PF19631	Trypsin-co-occurring domain 2	IPR045608
Pfam	PF19638	Family of unknown function (DUF6141)	IPR046139
Pfam	PF19641	Family of unknown function (DUF6144)	IPR046142
Pfam	PF19643	Family of unknown function (DUF6146)	IPR046144
Pfam	PF19645	Family of unknown function (DUF6148)	IPR046146
Pfam	PF19647	Family of unknown function (DUF6150)	IPR046148
Pfam	PF19648	Family of unknown function (DUF6151)	IPR046149
Pfam	PF19649	Family of unknown function (DUF6152)	IPR046150
Pfam	PF19652	Family of unknown function (DUF6155)	IPR046153
Pfam	PF19653	Family of unknown function (DUF6156)	IPR046154
Pfam	PF19654	Family of unknown function (DUF6157)	IPR046155
Pfam	PF19656	Family of unknown function (DUF6159)	IPR046157
Pfam	PF19658	Family of unknown function (DUF6161)	IPR046159
Pfam	PF19660	Family of unknown function (DUF6163)	IPR046161
Pfam	PF19661	Family of unknown function (DUF6164)	IPR046162
Pfam	PF19662	Family of unknown function (DUF6165)	IPR046163
Pfam	PF19663	Family of unknown function (DUF6166)	IPR046164
Pfam	PF19665	Family of unknown function (DUF6168)	IPR046166
Pfam	PF19666	Family of unknown function (DUF6169)	IPR046167
Pfam	PF19668	Family of unknown function (DUF6171)	IPR046169
Pfam	PF19669	Family of unknown function (DUF6172)	IPR046170
Pfam	PF19670	Family of unknown function (DUF6173)	IPR046171
Pfam	PF19671	Family of unknown function (DUF6174)	IPR046172
Pfam	PF19672	Family of unknown function (DUF6175)	IPR046173
Pfam	PF19673	Family of unknown function (DUF6176)	IPR046174
Pfam	PF19676	Family of unknown function (DUF6178)	IPR045750
Pfam	PF19686	Family of unknown function (DUF6188)	IPR046179
Pfam	PF19694	Family of unknown function (DUF6194)	IPR045676
Pfam	PF19702	Family of unknown function (DUF6200)	IPR045680
Pfam	PF19709	Family of unknown function (DUF6206)	IPR045780
Pfam	PF19713	Family of unknown function (DUF6208)	IPR046180
Pfam	PF19714	Family of unknown function (DUF6209)	IPR046181
Pfam	PF19715	Family of unknown function (DUF6210)	IPR046182
Pfam	PF19728	Family of unknown function (DUF6220)	IPR046192
Pfam	PF19736	Family of unknown function (DUF6226)	IPR045773
Pfam	PF19739	Family of unknown function (DUF6228)	IPR046196
Pfam	PF19742	Family of unknown function (DUF6231)	IPR046199
Pfam	PF19744	Family of unknown function (DUF6232)	IPR045629
Pfam	PF19745	Alpha-(1,6)-fucosyltransferase N- and catalytic domains	IPR045573
Pfam	PF19749	Family of unknown function (DUF6236)	IPR046203
Pfam	PF19762	Domain of unknown function (DUF6249)	IPR046216
Pfam	PF19763	Domain of unknown function (DUF6250)	IPR046217
Pfam	PF19765	Family of unknown function (DUF6252)	IPR046219
Pfam	PF19766	Family of unknown function (DUF6253)	IPR046220
Pfam	PF19769	CPxCG-related zinc finger	IPR012041
Pfam	PF19773	Domain of unknown function (DUF6259)	IPR046226
Pfam	PF19777	Family of unknown function (DUF6263)	IPR046230
Pfam	PF19778	Endonuclease domain	IPR045572
Pfam	PF19780	Domain of unknown function (DUF6265)	IPR046232
Pfam	PF19781	Family of unknown function (DUF6266)	IPR046233
Pfam	PF19782	Family of unknown function (DUF6267)	IPR046234
Pfam	PF19783	Domain of unknown function (DUF6268)	IPR046235
Pfam	PF19786	Family of unknown function (DUF6270)	IPR046237
Pfam	PF19788	Family of unknown function (DUF6272)	IPR046239
Pfam	PF19789	Family of unknown function (DUF6273)	IPR046240
Pfam	PF19795	Family of unknown function (DUF6279)	-
Pfam	PF19796	Family of unknown function (DUF6280)	IPR046247
Pfam	PF19798	Sulfotransferase domain	-
Pfam	PF19799	Family of unknown function (DUF6282)	IPR046249
Pfam	PF19802	Domain of unknown function (DUF6285)	IPR046252
Pfam	PF19805	Family of unknown function (DUF6288)	IPR046255
Pfam	PF19807	Family of unknown function (DUF6290)	IPR046257
Pfam	PF19808	Family of unknown function (DUF6291)	IPR046258
Pfam	PF19810	Family of unknown function (DUF6293)	IPR046260
Pfam	PF19812	Family of unknown function (DUF6295)	IPR046262
Pfam	PF19815	Family of unknown function (DUF6298)	IPR046265
Pfam	PF19821	Phage capsid protein	IPR045565
Pfam	PF19823	Domain of unknown function (DUF6305)	IPR046272
Pfam	PF19825	Domain of unknown function (DUF6306)	IPR046273
Pfam	PF19827	Family of unknown function (DUF6308)	IPR046275
Pfam	PF19830	Family of unknown function (DUF6311)	IPR046278
Pfam	PF19831	Family of unknown function (DUF6312)	IPR046279
Pfam	PF19833	ATP-dependent DNA helicase RecG, domain 3, C-terminal	IPR045562
Pfam	PF19834	Family of unknown function (DUF6314)	IPR045632
Pfam	PF19835	Putative endonuclease segE, GIY-YIG domain	IPR045566
Pfam	PF19837	Domain of unknown function (DUF6316)	IPR045630
Pfam	PF19838	LptD protein	IPR045659
Pfam	PF19839	Ribbon-helix-helix protein	IPR045559
Pfam	PF19841	Gliding motility associated protein GldN	IPR019847
Pfam	PF19842	YqeC protein	IPR017587
Pfam	PF19845	Family of unknown function (DUF6320)	IPR046283
Pfam	PF19846	Domain of unknown function (DUF6321)	IPR046284
Pfam	PF19847	Family of unknown function (DUF6322)	IPR046285
Pfam	PF19849	Family of unknown function (DUF6324)	IPR046287
Pfam	PF19850	Family of unknown function (DUF6325)	IPR046288
Pfam	PF19851	Family of unknown function (DUF6326)	IPR046289
Pfam	PF19852	Family of unknown function (DUF6327)	IPR046290
Pfam	PF19855	Family of unknown function (DUF6330)	IPR046293
Pfam	PF19856	Family of unknown function (DUF6331)	IPR046294
Pfam	PF19858	Bacterial oxidoreductases, C-terminal	IPR045560
Pfam	PF19861	Family of unknown function (DUF6335)	IPR046298
Pfam	PF19863	Family of unknown function (DUF6337)	IPR045918
Pfam	PF19864	Radical SAM proteins, N-terminal	IPR045784
Pfam	PF19865	Family of unknown function (DUF6338)	IPR045919
Pfam	PF19866	Family of unknown function (DUF6339)	IPR045920
Pfam	PF19867	Family of unknown function (DUF6340)	IPR045921
Pfam	PF19868	Family of unknown function (DUF6341)	IPR045922
Pfam	PF19872	Family of unknown function (DUF6345)	IPR045926
Pfam	PF19875	Family of unknown function (DUF6348)	IPR045929
Pfam	PF19877	Family of unknown function (DUF6350)	IPR045931
Pfam	PF19878	Tannase-like family of unknown function (DUF6351)	IPR045556
Pfam	PF19879	Family of unknown function (DUF6352)	IPR045932
Pfam	PF19883	Family of unknown function (DUF6356)	IPR045936
Pfam	PF19888	Family of unknown function (DUF6361)	IPR045941
Pfam	PF19889	Domain of unknown function (DUF6362)	IPR045942
Pfam	PF19890	Domain of unknown function (DUF6363)	IPR045943
Pfam	PF19891	Family of unknown function (DUF6364)	IPR045944
Pfam	PF19896	Family of unknown function (DUF6369)	IPR045949
Pfam	PF19897	Family of unknown function (DUF6370)	IPR045950
Pfam	PF19898	Domain of unknown function (DUF6371)	IPR045951
Pfam	PF19904	Domain of unknown function (DUF6377)	IPR045957
Pfam	PF19905	Domain of unknown function (DUF6378)	IPR045958
Pfam	PF19906	Domain of unknown function (DUF6379)	IPR045959
Pfam	PF19911	Family of unknown function (DUF6384)	IPR045964
Pfam	PF19915	MoxR-vWA-beta-propeller ternary system domain bpX0	IPR045554
Pfam	PF19917	MoxR-vWA-beta-propeller ternary system domain bpX1	IPR045553
Pfam	PF19918	MoxR-vWA-beta-propeller ternary system domain bpX2	IPR045552
Pfam	PF19919	MoxR-vWA-beta-propeller ternary system domain bpX3	IPR045551
Pfam	PF19920	MoxR-vWA-beta-propeller ternary system domain bpX4	IPR045549
Pfam	PF19921	MoxR-vWA-beta-propeller ternary system domain bpX5	IPR045548
Pfam	PF19922	MoxR-vWA-beta-propeller ternary system domain bpX6	IPR045547
Pfam	PF19924	Family of unknown function (DUF6387)	IPR045664
Pfam	PF19927	Family of unknown function (DUF6390)	IPR045660
Pfam	PF19928	Domain of unknown function (DUF6391)	-
Pfam	PF19931	Family of unknown function (DUF6394)	IPR045655
Pfam	PF19932	Family of unknown function (DUF6395)	IPR045654
Pfam	PF19935	Domain of unknown function (DUF6398)	IPR045651
Pfam	PF19936	Family of unknown function (DUF6399)	IPR045650
Pfam	PF19937	Gliding motility-associated protein GldC-like	IPR019854
Pfam	PF19940	Family of unknown function (DUF6402)	IPR045646
Pfam	PF19942	Family of unknown function (DUF6404)	IPR045644
Pfam	PF19948	Family of unknown function (DUF6410)	IPR045637
Pfam	PF19953	Effector Associated Constant Component 1	IPR045428
Pfam	PF19955	Effector-associated domain 1	IPR045430
Pfam	PF19960	Effector-associated domain 7	IPR045435
Pfam	PF19961	Effector-associated domain 8	IPR045437
Pfam	PF19962	Effector-associated domain 9	IPR045438
Pfam	PF19974	Ternary complex associated domain 9	IPR045544
Pfam	PF19975	Double-GTPase 1	IPR045530
Pfam	PF19976	GTPase-associated adaptor domain	IPR045533
Pfam	PF19991	Heavy metal associated domain 2	-
Pfam	PF19992	Family of unknown function (DUF6427)	IPR045625
Pfam	PF19993	Double-GTPase 2	IPR045528
Pfam	PF19994	GTPase-associated system helical domain	IPR045523
Pfam	PF19995	inactive STAND	IPR045475
Pfam	PF19996	N-terminal helical region fused to the FtsH ternary system vWA domain	IPR045479
Pfam	PF19997	vWA domain found in the FtsH ternary systems	IPR045477
Pfam	PF20001	Family of unknown function (DUF6428)	IPR045534
Pfam	PF20002	FtsH ternary system domain X3-analog	IPR045483
Pfam	PF20003	FtsH ternary system domain X5	IPR045484
Pfam	PF20004	FtsH ternary system domain X6	IPR045485
Pfam	PF20005	FtsH ternary system domain X7	IPR045486
Pfam	PF20007	FtsH ternary system-associated peptide	IPR045488
Pfam	PF20008	Domain of unknown function (DUF6429)	IPR045489
Pfam	PF20009	GEVED domain	IPR045474
Pfam	PF20012	GTPase-associated protein 1, N-terminal domain type 1	-
Pfam	PF20013	GTPase-associated protein 1, N-terminal domain type 2	IPR045402
Pfam	PF20014	GTPase-associated protein 1, middle domain	IPR045401
Pfam	PF20016	Domain of unknown function (DUF6430)	IPR045535
Pfam	PF20020	Domain of unknown function (DUF6431)	IPR045536
Pfam	PF20025	Family of unknown function (DUF6433)	IPR045491
Pfam	PF20026	Domain of unknown function (DUF6434)	IPR045492
Pfam	PF20027	Family of unknown function (DUF6435)	IPR045493
Pfam	PF20028	vWA-MoxR associated protein C-terminal domain	IPR045450
Pfam	PF20029	Domain of unknown function (DUF6436)	IPR045494
Pfam	PF20030	MoxR domain in the MoxR-vWA-beta-propeller ternary systems	IPR045427
Pfam	PF20032	ADYC domain	IPR045426
Pfam	PF20033	Domain of unknown function (DUF6438)	IPR045497
Pfam	PF20035	Family of unknown function (DUF6439)	IPR045511
Pfam	PF20036	Major capsid protein 13-like	IPR045404
Pfam	PF20037	Family of unknown function (DUF6440)	IPR045515
Pfam	PF20039	Family of unknown function (DUF6441)	IPR045622
Pfam	PF20041	Domain of unknown function (DUF6443)	IPR045619
Pfam	PF20042	Family of unknown function (DUF6444)	IPR045618
Pfam	PF20043	Family of unknown function (DUF6445)	IPR045617
Pfam	PF20044	Family of unknown function (DUF6446)	IPR045616
Pfam	PF20045	Family of unknown function (DUF6447)	IPR045615
Pfam	PF20046	Family of unknown function (DUF6448)	IPR045613
Pfam	PF20047	Domain of unknown function (DUF6449)	IPR045611
Pfam	PF20048	Domain of unknown function (DUF6450)	IPR045610
Pfam	PF20050	Family of unknown function (DUF6452)	IPR045607
Pfam	PF20055	Family of unknown function (DUF6454)	-
Pfam	PF20056	Family of unknown function (DUF6455)	IPR045601
Pfam	PF20057	Domain of unknown function (DUF6456)	IPR045599
Pfam	PF20058	Domain of unknown function (DUF6457)	IPR045598
Pfam	PF20060	Family of unknown function (DUF6459)	IPR045596
Pfam	PF20061	Domain of unknown function (DUF6460)	IPR045594
Pfam	PF20064	Family of unknown function (DUF6463)	IPR045590
Pfam	PF20065	Family of unknown function (DUF6464)	IPR045589
Pfam	PF20066	Glyoxalase superfamily protein	IPR045517
Pfam	PF20067	Strictosidine synthase-like, N-terminal	-
Pfam	PF20068	Amphi-Trp domain	IPR027598
Pfam	PF20071	Family of unknown function (DUF6467)	IPR045532
Pfam	PF20072	Domain of unknown function (DUF6468)	IPR045531
Pfam	PF20075	Domain of unknown function (DUF6471)	IPR045526
Pfam	PF20077	CcmD family protein	-
Pfam	PF20078	Domain of unknown function (DUF6473)	IPR045524
Pfam	PF20080	ALTTAQ repeat	IPR045395
Pfam	PF20081	Domain of unknown function (DUF6475)	IPR045521
Pfam	PF20082	Family of unknown function (DUF6476)	IPR045519
Pfam	PF20083	Family of unknown function (DUF6477)	IPR045516
Pfam	PF20085	Protein-glutamine gamma-glutamyltransferase	IPR020916
Pfam	PF20086	Family of unknown function (DUF6478)	IPR045514
Pfam	PF20089	Family of unknown function (DUF6481)	IPR045510
Pfam	PF20090	Family of unknown function (DUF6482)	IPR045508
Pfam	PF20091	Alpha/beta hydrolase domain	IPR045394
Pfam	PF20092	Family of unknown function (DUF6483)	IPR045507
Pfam	PF20093	Domain of unknown function (DUF6484)	IPR045506
Pfam	PF20094	GWxTD domain	IPR030959
Pfam	PF20095	Domain of unknown function (DUF6485)	-
Pfam	PF20097	Domain of unknown function (DUF6487)	IPR045504
Pfam	PF20098	Family of unknown function (DUF6488)	IPR045503
Pfam	PF20099	Family of unknown function (DUF6489)	IPR045502
Pfam	PF20101	Family of unknown function (DUF6491)	IPR045500
Pfam	PF20102	Family of unknown function (DUF6492)	IPR045499
Pfam	PF20103	Family of unknown function (DUF6493)	IPR045472
Pfam	PF20104	Family of unknown function (DUF6494)	IPR045471
Pfam	PF20105	Family of unknown function (DUF6495)	IPR045470
Pfam	PF20107	Family of unknown function (DUF6497)	IPR045467
Pfam	PF20108	Family of unknown function (DUF6498)	IPR045466
Pfam	PF20109	Family of unknown function (DUF6499)	IPR045465
Pfam	PF20110	Family of unknown function (DUF6500)	IPR045448
Pfam	PF20112	Family of unknown function (DUF6502)	IPR045445
Pfam	PF20113	Family of unknown function (DUF6503)	IPR045444
Pfam	PF20114	Family of unknown function (DUF6504)	IPR045443
Pfam	PF20115	Family of unknown function (DUF6505)	IPR045442
Pfam	PF20116	Family of unknown function (DUF6506)	IPR045441
Pfam	PF20118	Family of unknown function (DUF6508)	IPR045425
Pfam	PF20121	Family of unknown function (DUF6511)	IPR045422
Pfam	PF20122	Family of unknown function (DUF6512)	IPR045407
Pfam	PF20123	Family of unknown function (DUF6513)	IPR045406
Pfam	PF20125	Family of unknown function (DUF6515)	IPR045398
Pfam	PF20126	Family of unknown function (DUF6516)	IPR045397
Pfam	PF20129	Family of unknown function (DUF6519)	IPR045392
Pfam	PF20131	ABC-three component (ABC-3C) system Middle Component 3	IPR045390
Pfam	PF20132	Family of unknown function (DUF6522)	IPR045389
Pfam	PF20134	Family of unknown function (DUF6524)	IPR045387
Pfam	PF20135	Family of unknown function (DUF6525)	IPR045386
Pfam	PF20136	Family of unknown function (DUF6526)	IPR045385
Pfam	PF20137	Family of unknown function (DUF6527)	IPR045384
Pfam	PF20138	Family of unknown function (DUF6528)	IPR045383
Pfam	PF20139	Family of unknown function (DUF6529)	IPR045382
Pfam	PF20140	Family of unknown function (DUF6530)	IPR045352
Pfam	PF20142	Scaffold domain	IPR045380
Pfam	PF20143	ATP-NAD kinase C-terminal domain	-
Pfam	PF20148	Domain of unknown function (DUF6531)	IPR045351
Pfam	PF20154	Apolipoprotein N-acyltransferase N-terminal domain	IPR045378
Pfam	PF20155	Tape measure protein	IPR013491
Pfam	PF20157	Glycosyltransferase Maf N-terminal domain	IPR045376
Pfam	PF20158	Cas5fv helical domain	IPR045374
Pfam	PF20159	YidB-like protein	IPR045372
Pfam	PF20161	VpsR domain	IPR045343
Pfam	PF20168	Sister chromatid cohesion protein PDS5 protein	-
Pfam	PF20169	Family of unknown function (DUF6537)	IPR046667
Pfam	PF20171	Glucose-6-phosphate dehydrogenase subunit C-terminal domain	IPR046802
Pfam	PF20172	Domain of unknown function (DUF6538)	IPR046668
Pfam	PF20175	Tra1 HEAT repeat central region	IPR046807
Pfam	PF20176	Family of unknown function (DUF6541)	IPR046671
Pfam	PF20177	Domain of unknown function (DUF6542)	IPR046672
Pfam	PF20181	Family of unknown function (DUF6544)	IPR046674
Pfam	PF20184	Family of unknown function (DUF6547)	IPR046677
Pfam	PF20186	Family of unknown function (DUF6549)	IPR046679
Pfam	PF20189	Family of unknown function (DUF6552)	IPR046682
Pfam	PF20191	Family of unknown function (DUF6554)	IPR046684
Pfam	PF20194	Family of unknown function (DUF6557)	IPR046687
Pfam	PF20196	Family of unknown function (DUF6559)	IPR046689
Pfam	PF20198	Family of unknown function (DUF6561)	IPR046691
Pfam	PF20201	Family of unknown function (DUF6563)	IPR046693
Pfam	PF20202	Domain of unknown function (DUF6564)	IPR046694
Pfam	PF20203	Domain of unknown function (DUF6565)	IPR046695
Pfam	PF20204	Domain of unknown function (DUF6566)	IPR046696
Pfam	PF20205	Family of unknown function (DUF6567)	IPR046697
Pfam	PF20206	Tra1 HEAT repeat ring region	IPR046805
Pfam	PF20208	Family of unknown function (DUF6569)	IPR046699
Pfam	PF20209	Domain of unknown function (DUF6570)	IPR046700
Pfam	PF20212	Family of unknown function (DUF6572)	IPR046702
Pfam	PF20213	Family of unknown function (DUF6573)	IPR046480
Pfam	PF20215	Family of unknown function (DUF6575)	IPR046482
Pfam	PF20216	Family of unknown function (DUF6576)	IPR046483
Pfam	PF20217	Family of unknown function (DUF6577)	IPR046484
Pfam	PF20220	ABC toxin N-terminal region	IPR046839
Pfam	PF20221	Family of unknown function (DUF6580)	IPR046487
Pfam	PF20223	Family of unknown function (DUF6582)	IPR046489
Pfam	PF20225	Family of unknown function (DUF6584)	IPR046491
Pfam	PF20226	Family of unknown function (DUF6585)	IPR046492
Pfam	PF20227	Family of unknown function (DUF6586)	IPR046493
Pfam	PF20229	Protein ChrB, N-terminal	IPR046858
Pfam	PF20230	Family of unknown function (DUF6588)	IPR046495
Pfam	PF20232	C-terminal domain of Type VI secretion system FHA protein	IPR046883
Pfam	PF20234	Family of unknown function (DUF6591)	IPR046526
Pfam	PF20239	Family of unknown function (DUF6596)	IPR046531
Pfam	PF20240	Domain of unknown function (DUF6597)	IPR046532
Pfam	PF20242	Emfourin	-
Pfam	PF20243	MbnP	IPR046863
Pfam	PF20244	Family of unknown function (DUF6599)	IPR046534
Pfam	PF20245	Family of unknown function (DUF6600)	IPR046535
Pfam	PF20247	Domain of unknown function (DUF6602)	IPR046537
Pfam	PF20248	Family of unknown function (DUF6603)	IPR046538
Pfam	PF20250	Flagellar Assembly Protein A N-terminal region	IPR046866
Pfam	PF20251	Bacterial Ig-like domain	IPR046878
Pfam	PF20254	Domain of unknown function (DUF6605)	IPR046540
Pfam	PF20256	Molybdopterin cofactor-binding domain	IPR046867
Pfam	PF20257	SAM hydroxide adenosyltransferase C-terminal domain	IPR046470
Pfam	PF20258	Aminomethyltransferase beta-barrel domain	IPR046885
Pfam	PF20259	tRNA methyl transferase PRC-barrel domain	IPR046884
Pfam	PF20260	RNA methyltransferase PUA domain	IPR046887
Pfam	PF20268	SBDS protein, C-terminal domain	IPR046928
Pfam	PF20272	Cysteine-rich domain, C-terminal to E2 domain	IPR046892
Pfam	PF20274	Cyclic-phosphate processing Receiver domain	IPR046909
Pfam	PF20275	C-terminal domain 10 of the ABC-three component (ABC-3C) systems	IPR046919
Pfam	PF20276	C-terminal domain 1 of the ABC-three component (ABC-3C) systems	IPR046920
Pfam	PF20278	C-terminal domain 2 of the ABC-three component (ABC-3C) systems	IPR046918
Pfam	PF20279	C-terminal domain 12 of the ABC-three component (ABC-3C) systems	IPR046917
Pfam	PF20282	C-terminal domain 6 of the ABC-three component (ABC-3C) systems	IPR046914
Pfam	PF20283	C-terminal domain 7 of the ABC-three component (ABC-3C) systems	IPR046913
Pfam	PF20285	C-terminal domain 9 of the ABC-three component (ABC-3C) systems	IPR046911
Pfam	PF20286	Divergent Family B DNA polymerase	IPR046908
Pfam	PF20288	ABC-three component (ABC-3C) system Middle Component 2	IPR046904
Pfam	PF20289	ABC-three component (ABC-3C) system Middle Component 1	IPR046905
Pfam	PF20291	ABC-three component (ABC-3C) system Middle Component 5	IPR046901
Pfam	PF20293	ABC-three component (ABC-3C) system Middle Component 6	IPR046897
Pfam	PF20295	ABC-three component (ABC-3C) system Middle Component 8	IPR046895
Pfam	PF20296	Methylase-associated X1	IPR046894
Pfam	PF20297	MutS2 and Smr-associated SH3 domain	IPR046893
Pfam	PF20298	Prokaryotic E2 domain	IPR046891
Pfam	PF20299	Nucleotidyltransferase-Associated Rossmannoid Fold	IPR046877
Pfam	PF20303	YEATS-Like-Associating Three TM	IPR046890
Pfam	PF20304	Small protein from certain CxC ATPase-based DNA modification systems	IPR046889
Pfam	PF20305	prokaryotic YEATS domain	IPR046888
Pfam	PF20306	Small protein found in certain Dnd DNA modification systems	IPR046882
Pfam	PF20308	Tetratricopeptide Repeats-Sensor	IPR046880
Pfam	PF20310	Transposon related HTH domain protein	IPR046929
Pfam	PF20311	Family of unknown function (DUF6607)	IPR046715
Pfam	PF20316	Family of unknown function (DUF6612)	IPR046720
Pfam	PF20319	Family of unknown function (DUF6614)	IPR046722
Pfam	PF20320	Family of unknown function (DUF6615)	IPR046723
Pfam	PF20321	Family of unknown function (DUF6616)	IPR046724
Pfam	PF20322	Family of unknown function (DUF6617)	IPR046725
Pfam	PF20325	Family of unknown function (DUF6620)	IPR046728
Pfam	PF20327	Family of unknown function (DUF6622)	IPR046730
Pfam	PF20328	Family of unknown function (DUF6623)	IPR046731
Pfam	PF20329	Family of unknown function (DUF6624)	IPR046732
Pfam	PF20330	Family of unknown function (DUF6625)	IPR046733
Pfam	PF20331	Family of unknown function (DUF6626)	IPR046734
Pfam	PF20332	Family of unknown function (DUF6627)	IPR046735
Pfam	PF20334	Family of unknown function (DUF6629)	IPR046737
Pfam	PF20337	Family of unknown function (DUF6632)	IPR046572
Pfam	PF20340	Family of unknown function (DUF6635)	IPR046575
Pfam	PF20343	Family of unknown function (DUF6638)	IPR046578
Pfam	PF20344	Family of unknown function (DUF6639)	IPR046579
Pfam	PF20345	Family of unknown function (DUF6640)	IPR046580
Pfam	PF20346	Family of unknown function (DUF6641)	IPR046581
Pfam	PF20347	Family of unknown function (DUF6642)	IPR046584
Pfam	PF20349	Family of unknown function (DUF6644)	IPR046586
Pfam	PF20352	Family of unknown function (DUF6647)	IPR046589
Pfam	PF20355	Family of unknown function (DUF6650)	IPR046592
Pfam	PF20358	Family of unknown function (DUF6653)	IPR046595
Pfam	PF20360	Family of unknown function (DUF6655)	IPR046596
Pfam	PF20362	Family of unknown function (DUF6657)	IPR046598
Pfam	PF20364	Family of unknown function (DUF6659)	IPR046600
Pfam	PF20367	Family of unknown function (DUF6662)	IPR046603
Pfam	PF20371	Family of unknown function (DUF6666)	IPR046607
Pfam	PF20375	Family of unknown function (DUF6670)	IPR046611
Pfam	PF20376	Domain of unknown function (DUF6671)	IPR046612
Pfam	PF20377	Family of unknown function (DUF6672)	IPR046654
Pfam	PF20378	Family of unknown function (DUF6673)	IPR046655
Pfam	PF20380	Family of unknown function (DUF6675)	IPR046745
Pfam	PF20381	Family of unknown function (DUF6676)	IPR046498
Pfam	PF20382	Family of unknown function (DUF6677)	IPR046499
Pfam	PF20383	Family of unknown function (DUF6678)	IPR046500
Pfam	PF20385	Family of unknown function (DUF6680)	IPR046502
Pfam	PF20387	Family of unknown function (DUF6682)	IPR046504
Pfam	PF20391	Family of unknown function (DUF6686)	IPR046508
Pfam	PF20392	Family of unknown function (DUF6687)	IPR046509
Pfam	PF20393	Putative carbonic anhydrase	IPR046871
Pfam	PF20394	Family of unknown function (DUF6688)	IPR046510
Pfam	PF20396	Family of unknown function (DUF6689)	IPR046511
Pfam	PF20397	Family of unknown function (DUF6690)	IPR046512
Pfam	PF20398	Family of unknown function (DUF6691)	IPR046513
Pfam	PF20404	Family of unknown function (DUF6694)	IPR046516
Pfam	PF20405	Family of unknown function (DUF6695)	IPR046517
Pfam	PF20407	Domain of unknown function (DUF1583_N)	IPR046518
Pfam	PF20408	Alpha/beta hydrolase domain	IPR046879
Pfam	PF20409	SnoaL-like domain	IPR046860
Pfam	PF20419	Family of unknown function (DUF6701)	IPR046524
Pfam	PF20420	Domain of unknown function (DUF6702)	IPR046525
Pfam	PF20423	Isocitrate dehydrogenase kinase/phosphatase (AceK), regulatory domain	IPR046854
Pfam	PF20424	PilZN3 domain	IPR046853
Pfam	PF20429	RNA-binding protein Tab2/Atab2, C terminal	IPR046761
Pfam	PF20432	Antitoxin Xre-like helix-turn-helix domain	IPR046847
Pfam	PF20434	BD-FAE	-
Pfam	PF20436	Archaeal LonB, AAA+ ATPase LID domain	IPR046843
Pfam	PF20437	Lon-like LonC helical domain	IPR046844
Pfam	PF20440	GvpD basic region 2	IPR046777
Pfam	PF20441	Terminase large subunit, endonuclease domain	IPR046462
Pfam	PF20442	BREX system Lon protease-like protein BrxL N-terminal	IPR046838
Pfam	PF20444	Family of unknown function (DUF6703)	IPR046549
Pfam	PF20446	ATPase of the ABC class N-terminal	IPR046833
Pfam	PF20447	Family of unknown function (DUF6704)	IPR046550
Pfam	PF20454	Terminase large subunit gpA, endonuclease domain	IPR046454
Pfam	PF20459	Family of unknown function (DUF6712)	IPR046558
Pfam	PF20460	Family of unknown function (DUF6713)	IPR046559
Pfam	PF20461	Family of unknown function (DUF6714)	IPR046560
Pfam	PF20463	Prephenate dehydrogenase, dimerization domain	IPR046825
Pfam	PF20464	MmeI, N-terminal domain	IPR046817
Pfam	PF20465	MmeI, helicase spacer domain	IPR046819
Pfam	PF20466	MmeI, target recognition domain	IPR046820
Pfam	PF20467	MmeI, C-terminal domain	IPR046818
Pfam	PF20469	Overcoming lysogenization defect protein-like, TOPRIM domain	IPR034139
Pfam	PF20470	Helix-turn-helix domain	IPR046931
Pfam	PF20471	Putative glycosyltransferase (DUF6716)	IPR046561
Pfam	PF20472	PD-(D/E)XK nuclease superfamily domain	IPR046821
Pfam	PF20473	MmeI, DNA-methyltransferase domain	IPR046816
Pfam	PF20475	Family of unknown function (DUF6717)	IPR046562
Pfam	PF20477	Family of unknown function (DUF6719)	IPR046565
Pfam	PF20481	Domain of unknown function (DUF6721)	IPR046567
Pfam	PF20482	Family of unknown function (DUF6722)	IPR046568
Pfam	PF20487	Family of unknown function (DUF6726)	IPR046613
Pfam	PF20498	Family of unknown function (DUF6728)	IPR046615
Pfam	PF20501	MBH, subunit E	IPR046806
Pfam	PF20503	Family of unknown function (DUF6730)	IPR046617
Pfam	PF20504	Integrator complex subunit 14, alpha-helical domain	IPR046471
Pfam	PF20505	Family of unknown function (DUF6731)	IPR046618
Pfam	PF20506	Family of unknown function (DUF6732)	IPR046619
Pfam	PF20508	Family of unknown function (DUF6734)	IPR046621
Pfam	PF20510	Homogentisate 1,2-dioxygenase N-terminal	IPR046452
Pfam	PF20511	Phosphomannose isomerase type I, catalytic domain	IPR046457
Pfam	PF20512	Phosphomannose isomerase type I, helical insertion domain	IPR046458
Pfam	PF20513	Prokaryotic ubiquitin-like protein UBact	IPR037543
Pfam	PF20514	ROXA-like winged helix	IPR046799
Pfam	PF20519	Polycystin domain	IPR046791
Pfam	PF20522	Domain of unknown function (DUF6737)	IPR046625
Pfam	PF20529	Family of unknown function (DUF6744)	IPR046632
Pfam	PF20530	Domain of unknown function (DUF6745)	IPR046633
Pfam	PF20531	Family of unknown function (DUF6746)	IPR046634
Pfam	PF20533	Domain of unknown function (DUF6748)	IPR046636
Pfam	PF20534	Domain of unknown function (DUF6749)	IPR046637
Pfam	PF20535	Family of unknown function (DUF6750)	IPR046638
Pfam	PF20536	Family of unknown function (DUF6751)	IPR046639
Pfam	PF20539	Domain of unknown function (DUF6754)	IPR046642
Pfam	PF20540	Family of unknown function (DUF6755)	IPR046643
Pfam	PF20541	Family of unknown function (DUF6756)	IPR046644
Pfam	PF20543	N2-fixation sustaining protein CowN	IPR024899
Pfam	PF20546	Family of unknown function (DUF6760)	IPR046648
Pfam	PF20547	Family of unknown function (DUF6761)	IPR046649
Pfam	PF20549	Family of unknown function (DUF6763)	IPR046651
Pfam	PF20551	Family of unknown function (DUF6765)	IPR046653
Pfam	PF20552	Recombinase-like helix-turn-helix domain	IPR046789
Pfam	PF20553	Putative O-methyltransferase	IPR046788
Pfam	PF20556	Family of unknown function (DUF6768)	IPR046659
Pfam	PF20557	Putative DnaT-like ssDNA binding protein	IPR046787
Pfam	PF20558	Family of unknown function (DUF6769)	IPR046660
Pfam	PF20559	Family of unknown function (DUF6770)	IPR046661
Pfam	PF20560	Motility protein A N-terminal	IPR046786
Pfam	PF20562	Domain of unknown function (DUF6772)	IPR046663
Pfam	PF20563	Family of unknown function (DUF6773)	IPR046664
Pfam	PF20565	Probable metallopeptidase family (DUF6775)	IPR046666
Pfam	PF20567	Family of unknown function (DUF6776)	IPR046703
Pfam	PF20568	Domain of unknown function (DUF6777)	IPR046704
Pfam	PF20569	Family of unknown function (DUF6778)	IPR046705
Pfam	PF20572	Family of unknown function (DUF6781)	IPR046708
Pfam	PF20573	Putative metallopeptidase family (DUF6782)	IPR046709
Pfam	PF20578	Atrophied bacterial Ig domain	IPR046780
Pfam	PF20579	LapA domain	IPR046779
Pfam	PF20580	Domain of unknown function (DUF6784)	IPR046711
Pfam	PF20581	Family of unknown function (DUF6785)	IPR046712
Pfam	PF20582	UPF0758 N-terminal	IPR046778
Pfam	PF20583	Family of unknown function (DUF6786)	IPR046713
Pfam	PF20584	Family of unknown function (DUF6787)	IPR046714
Pfam	PF20585	Putative pectate lyase-like adhesive domain	IPR046776
Pfam	PF20586	Family of unknown function (DUF6788)	IPR046738
Pfam	PF20587	Family of unknown function (DUF6789)	IPR046739
Pfam	PF20589	Family of unknown function (DUF6790)	IPR046740
Pfam	PF20590	Domain of unknown function (DUF6791)	IPR046741
Pfam	PF20591	Domain of unknown function (DUF6792)	IPR046742
Pfam	PF20593	Family of unknown function (DUF6793)	IPR046743
Pfam	PF20594	Domain of unknown function (DUF6794)	IPR046744
Pfam	PF20597	Putative Ice-binding-like adhesive domain	IPR026588
Pfam	PF20598	Domain of unknown function (DUF6795)	IPR046474
Pfam	PF20599	Family of unknown function (DUF6796)	IPR046475
Pfam	PF20600	Exodeoxyribonuclease X-like C-terminal	IPR046768
Pfam	PF20601	Domain of unknown function (DUF6797)	IPR046476
Pfam	PF20603	Bacterial hydrolase	IPR046766
Pfam	PF20604	Domain of unknown function (DUF6798)	IPR046477
Pfam	PF20605	Antitoxin-like ribbon-helix-helix	IPR046765
Pfam	PF20607	Family of unknown function (DUF6800)	IPR046479
Pfam	PF20612	SHOCT domain	IPR046749
Pfam	PF20613	HipA-like kinase	IPR046748
Pfam	PF20617	Family of unknown function (DUF6803)	IPR046547
Pfam	PF20619	Family of unknown function (DUF6804)	IPR046548
Pfam	PF20620	Family of unknown function (DUF6805)	IPR046544
