## Supplementary Data 4 for "Coupled metalipidomics-metagenomics reveal structurally diverse sphingolipids produced by a wide variety of marine bacteria": MAGs.selected_c-5xc_70.txt

sample_BlackSea1.CONCOCT.21.fa	94.55	0.68	0.68	0.00	certain	r5f0.3	based on 3090/3177 ORFs	root;d__Bacteria;p__Verrucomicrobiota;c__Verrucomicrobiae;o__Opitutales;f__MB11C04;g__MB11C04;s__MB11C04 sp002722545
sample_BlackSea1.CONCOCT.25.fa_sub	94.68	2.70	2.70	0.00	no Spt	r5f0.3	based on 5340/5979 ORFs	root;d__Bacteria;p__Verrucomicrobiota;c__Verrucomicrobiae;o__Pedosphaerales;f__AAA164-E04;g__UBA2970;s__UBA2970 sp002348345
sample_BlackSea1.CONCOCT.26.fa_sub	95.54	3.30	3.30	0.00	certain	r5f0.3	based on 3274/3383 ORFs	root;d__Bacteria;p__Gemmatimonadota;c__Gemmatimonadetes;o__Longimicrobiales;f__UBA6960;g__UBA1138;s__UBA1138 sp009937285
sample_BlackSea1.CONCOCT.37.fa_sub	98.64	3.74	3.74	16.67	no Spt	r5f0.3	based on 5703/6199 ORFs	root;d__Bacteria;p__Verrucomicrobiota;c__Verrucomicrobiae;o__Verrucomicrobiales;f__DEV007;g__JAACDM01;s__JAACDM01 sp009936795
sample_BlackSea1.CONCOCT.38.fa_sub	81.10	0.87	0.87	0.00	putative	r5f0.3	based on 1212/1226 ORFs	root;d__Bacteria;p__Bacteroidota;c__Bacteroidia;o__Flavobacteriales;f__Flavobacteriaceae;g__MED-G11
sample_BlackSea1.CONCOCT.44.fa_sub	97.27	1.49	1.49	0.00	no Spt	r5f0.3	based on 2334/2364 ORFs	root;d__Bacteria;p__Proteobacteria;c__Gammaproteobacteria;o__Pseudomonadales;f__Porticoccaceae;g__HTCC2207;s__HTCC2207 sp014381985
sample_BlackSea1.CONCOCT.65.fa_sub	92.33	3.26	3.26	22.22	no Spt	r5f0.3	based on 4191/4384 ORFs	root;d__Bacteria;p__Proteobacteria;c__Alphaproteobacteria;o__Thalassobaculales;f__Thalassobaculaceae;g__JADHLJ01;s__JADHLJ01 sp016780745
sample_BlackSea1.CONCOCT.101.fa	97.11	0.00	0.00	0.00	putative	r5f0.3	based on 4972/5572 ORFs	root;d__Bacteria;p__Planctomycetota;c__Planctomycetia;o__Pirellulales;f__Pirellulaceae;g__Rubripirellula
sample_BlackSea1.CONCOCT.112.fa	96.96	0.90	0.90	0.00	no Spt	r5f0.3	based on 1613/1901 ORFs	root;d__Bacteria;p__Chlamydiota;c__Chlamydiia;o__Chlamydiales;f__Simkaniaceae
sample_BlackSea1.CONCOCT.121.fa_sub	99.32	2.04	2.04	75.00	no Spt	r5f0.3	based on 3414/3640 ORFs	root;d__Bacteria;p__Verrucomicrobiota;c__Verrucomicrobiae;o__Verrucomicrobiales;f__Akkermansiaceae;g__SW10
sample_BlackSea1.CONCOCT.124.fa_sub	94.78	1.11	1.11	12.50	no Spt	r5f0.3	based on 2400/2421 ORFs	root;d__Bacteria;p__Proteobacteria;c__Alphaproteobacteria;o__Rhodobacterales;f__Rhodobacteraceae;g__Planktomarina
sample_BlackSea1.CONCOCT.127.fa_sub	96.31	2.19	2.19	0.00	no Spt	r5f0.3	based on 3803/3903 ORFs	root;d__Bacteria;p__Proteobacteria;c__Alphaproteobacteria;o__Rhodospirillales;f__Casp-alpha2;g__TMED8
sample_BlackSea1.CONCOCT.164.fa	88.40	0.00	0.00	0.00	no Spt	r5f0.3	based on 1810/1954 ORFs	root;d__Archaea;p__Thermoplasmatota;c__Poseidoniia;o__Poseidoniales;f__Poseidoniaceae;g__MGIIa-K1;s__MGIIa-K1 sp009936765
sample_BlackSea1.CONCOCT.172.fa_sub	93.01	1.94	1.94	0.00	certain	r5f0.3	based on 3822/4089 ORFs	root;d__Bacteria;p__Myxococcota_A;c__UBA796;o__UBA796;f__UBA796;g__UBA796;s__UBA796 sp002348535
sample_BlackSea1.CONCOCT.175.fa_sub	93.69	0.00	0.00	0.00	no Spt	r5f0.3	based on 1524/1539 ORFs	root;d__Archaea;p__Thermoproteota;c__Nitrososphaeria;o__Nitrososphaerales;f__Nitrosopumilaceae;g__Nitrosopumilus
sample_BlackSea1.CONCOCT.199.fa_sub	90.38	1.33	1.33	50.00	putative	r5f0.3	based on 1807/1829 ORFs	root;d__Bacteria;p__Bacteroidota;c__Bacteroidia;o__Flavobacteriales;f__Flavobacteriaceae;g__Patiriisocius
sample_BlackSea1.CONCOCT.215.fa	82.45	1.96	1.96	0.00	no Spt	r5f0.3	based on 3380/4008 ORFs	root;d__Bacteria;p__Myxococcota_A;c__UBA796;o__UBA796
sample_BlackSea1.CONCOCT.219.fa	90.00	2.65	2.65	0.00	no Spt	r5f0.3	based on 5551/6164 ORFs	root;d__Bacteria;p__Myxococcota_A;c__UBA796;o__UBA796;f__UBA2385
sample_BlackSea1.CONCOCT.225.fa_sub	99.32	2.73	2.73	0.00	certain	r5f0.3	based on 4573/4892 ORFs	root;d__Bacteria;p__Verrucomicrobiota;c__Verrucomicrobiae;o__Opitutales;f__Opitutaceae;g__UBA5691;s__UBA5691 sp018700525
sample_BlackSea1.CONCOCT.234.fa_sub	94.59	1.52	1.52	66.67	no Spt	r5f0.3	based on 3006/3061 ORFs	root;d__Bacteria;p__Verrucomicrobiota;c__Verrucomicrobiae;o__Pedosphaerales;f__UBA1096;g__UBA1096;s__UBA1096 sp018674955
sample_BlackSea1.CONCOCT.293.fa	98.29	2.56	2.56	0.00	no Spt	r5f0.3	based on 2617/2687 ORFs	root;d__Bacteria;p__Actinobacteriota;c__Acidimicrobiia;o__Acidimicrobiales;f__TK06;g__UBA9040
sample_BlackSea1.CONCOCT.298.fa_sub	92.67	2.84	2.84	66.67	no Spt	r5f0.3	based on 2369/2464 ORFs	root;d__Bacteria;p__Planctomycetota;c__Phycisphaerae;o__Phycisphaerales;f__SM1A02;g__UBA8087;s__UBA8087 sp002684315
sample_BlackSea1.CONCOCT.299.fa_sub	96.45	0.66	0.66	50.00	no Spt	r5f0.3	based on 4540/4720 ORFs	root;d__Bacteria;p__Proteobacteria;c__Alphaproteobacteria;o__Rhodobacterales;f__Rhodobacteraceae;g__CPC320;s__CPC320 sp002684375
sample_BlackSea1.CONCOCT.300.fa_sub	80.30	0.85	0.85	0.00	no Spt	r5f0.3	based on 2481/2629 ORFs	root;d__Bacteria;p__Chloroflexota;c__Dehalococcoidia;o__UBA1151;f__UBA1328;g__UBA1328
sample_BlackSea1.CONCOCT.304.fa_sub	98.65	0.68	0.68	0.00	no Spt	r5f0.3	based on 3136/3189 ORFs	root;d__Bacteria;p__Verrucomicrobiota;c__Verrucomicrobiae;o__Pedosphaerales;f__UBA1100;g__JACNJL01;s__JACNJL01 sp014382585
sample_BlackSea1.MaxBin2_40markers.001.fasta	96.64	0.00	0.00	0.00	no Spt	r5f0.3	based on 1639/1648 ORFs	root;d__Archaea;p__Thermoproteota;c__Nitrososphaeria;o__Nitrososphaerales;f__Nitrosopumilaceae;g__Nitrosopumilus;s__Nitrosopumilus sp014384555
sample_BlackSea1.MaxBin2_40markers.010.fasta	78.53	0.27	0.27	100.00	no Spt	r5f0.3	based on 1858/1879 ORFs	root;d__Bacteria;p__Cyanobacteria;c__Cyanobacteriia;o__PCC-6307;f__Cyanobiaceae;g__Synechococcus_C
sample_BlackSea1.MaxBin2_40markers.021.fasta_sub	95.67	0.00	0.00	0.00	no Spt	r5f0.3	based on 1787/1862 ORFs	root;d__Archaea;p__Thermoproteota;c__Nitrososphaeria;o__Nitrososphaerales;f__Nitrosopumilaceae;g__Nitrosopumilus;s__Nitrosopumilus sp016784625
sample_BlackSea1.MaxBin2_40markers.026.fasta	98.29	2.14	2.14	0.00	no Spt	r5f0.3	based on 2150/2203 ORFs	root;d__Bacteria;p__Actinobacteriota;c__Acidimicrobiia;o__Acidimicrobiales;f__Ilumatobacteraceae;g__Casp-actino5;s__Casp-actino5 sp017859785
sample_BlackSea1.MaxBin2_40markers.031.fasta	98.90	0.00	0.00	0.00	no Spt	r5f0.3	based on 2059/2088 ORFs	root;d__Bacteria;p__Marinisomatota;c__Marinisomatia;o__Marinisomatales;f__UBA1611;g__GCA-2722105;s__GCA-2722105 sp018674095
sample_BlackSea1.MaxBin2_40markers.032.fasta_sub	97.53	1.70	1.70	50.00	no Spt	r5f0.3	based on 1885/1934 ORFs	root;d__Bacteria;p__Planctomycetota;c__Phycisphaerae;o__Phycisphaerales;f__SM1A02;g__GCA-002718515;s__GCA-002718515 sp014381305
sample_BlackSea1.MaxBin2_40markers.033.fasta	87.86	2.27	2.27	100.00	no Spt	r5f0.3	based on 1513/1546 ORFs	root;d__Archaea;p__Thermoproteota;c__Nitrososphaeria;o__Nitrososphaerales;f__Nitrosopumilaceae;g__Nitrosopelagicus
sample_BlackSea1.MaxBin2_40markers.054.fasta	80.29	0.66	0.66	100.00	no Spt	r5f0.3	based on 1428/1433 ORFs	root;d__Bacteria;p__Proteobacteria;c__Gammaproteobacteria;o__PS1;f__Thioglobaceae;g__Pseudothioglobus
sample_BlackSea1.MaxBin2_40markers.056.fasta	93.23	2.56	2.56	0.00	no Spt	r5f0.3	based on 2060/2087 ORFs	root;d__Bacteria;p__Actinobacteriota;c__Acidimicrobiia;o__Acidimicrobiales;f__MedAcidi-G1;g__UBA9410;s__UBA9410 sp014240365
sample_BlackSea1.MaxBin2_40markers.057.fasta	95.18	0.00	0.00	0.00	no Spt	r5f0.3	based on 1268/1276 ORFs	root;d__Bacteria;p__Proteobacteria;c__Alphaproteobacteria;o__Pelagibacterales;f__AG-422-B15;g__CACCCN01
sample_BlackSea1.MaxBin2_40markers.064.fasta	94.02	2.14	2.14	0.00	no Spt	r5f0.3	based on 1932/1972 ORFs	root;d__Bacteria;p__Actinobacteriota;c__Acidimicrobiia;o__Acidimicrobiales;f__MedAcidi-G1;g__MedAcidi-G2B;s__MedAcidi-G2B sp012959995
sample_BlackSea1.MaxBin2_40markers.070.fasta	77.66	1.46	1.46	0.00	no Spt	r5f0.3	based on 3783/3894 ORFs	root;d__Bacteria;p__Proteobacteria;c__Alphaproteobacteria;o__Rhodospirillales;f__UBA2165;g__GCA-2687515;s__GCA-2687515 sp018674495
sample_BlackSea1.MaxBin2_40markers.071.fasta	97.73	0.00	0.00	0.00	no Spt	r5f0.3	based on 2764/2882 ORFs	root;d__Bacteria;p__Planctomycetota;c__Phycisphaerae;o__Phycisphaerales;f__SM1A02;g__GCA-002862325;s__GCA-002862325 sp002683195
sample_BlackSea1.MaxBin2_40markers.103.fasta_sub	85.66	0.00	0.00	0.00	putative	r5f0.3	based on 1197/1199 ORFs	root;d__Bacteria;p__Bacteroidota;c__Bacteroidia;o__Flavobacteriales;f__Flavobacteriaceae;g__MED-G11
sample_BlackSea1.MaxBin2_40markers.106.fasta_sub	83.18	0.76	0.76	50.00	no Spt	r5f0.3	based on 2467/2559 ORFs	root;d__Bacteria;p__Proteobacteria;c__Gammaproteobacteria;o__Arenicellales;f__UBA868;g__GCA-2726415
sample_BlackSea1.MaxBin2_40markers.116.fasta	93.41	1.10	1.10	0.00	no Spt	r5f0.3	based on 971/977 ORFs	root;d__Bacteria;p__Marinisomatota;c__Marinisomatia;o__Marinisomatales;f__Marinisomataceae;g__Marinisoma
sample_BlackSea1.MaxBin2_40markers.126.fasta	97.73	0.00	0.00	0.00	no Spt	r5f0.3	based on 2128/2231 ORFs	root;d__Bacteria;p__Planctomycetota;c__Phycisphaerae;o__Phycisphaerales;f__SM1A02;g__SP202
sample_BlackSea1.MaxBin2_40markers.128.fasta	98.48	0.43	0.43	0.00	no Spt	r5f0.3	based on 5403/5737 ORFs	root;d__Bacteria;p__Proteobacteria;c__Alphaproteobacteria;o__Thalassobaculales;f__Thalassobaculaceae;g__JADHLJ01;s__JADHLJ01 sp016780745
sample_BlackSea1.MaxBin2_40markers.130.fasta_sub	85.00	2.84	2.84	33.33	no Spt	r5f0.3	based on 2621/2819 ORFs	root;d__Bacteria;p__Planctomycetota;c__Phycisphaerae;o__Phycisphaerales;f__SM1A02;g__UBA12014;s__UBA12014 sp905480395
sample_BlackSea1.MaxBin2_40markers.132.fasta	96.26	2.25	2.25	0.00	no Spt	r5f0.3	based on 5577/6129 ORFs	root;d__Bacteria;p__Planctomycetota;c__Planctomycetia;o__Planctomycetales;f__Planctomycetaceae;g__JABMPE01
sample_BlackSea1.MaxBin2_40markers.141.fasta_sub	96.82	3.98	3.98	0.00	no Spt	r5f0.3	based on 4425/4606 ORFs	root;d__Bacteria;p__Proteobacteria;c__Alphaproteobacteria;o__Rhodospirillales;f__Casp-alpha2;g__UBA3470;s__UBA3470 sp018665815
sample_BlackSea1.MaxBin2_40markers.147.fasta	83.71	1.61	1.61	0.00	no Spt	r5f0.3	based on 1161/1173 ORFs	root;d__Bacteria;p__Bacteroidota;c__Bacteroidia;o__Flavobacteriales;f__BACL11
sample_BlackSea1.MaxBin2_40markers.156.fasta_sub	97.22	0.56	0.56	0.00	no Spt	r5f0.3	based on 4535/4736 ORFs	root;d__Bacteria;p__Planctomycetota;c__Planctomycetia;o__Planctomycetales;f__Planctomycetaceae;g__Thalassoglobus;s__Thalassoglobus sp018659505
sample_BlackSea1.MaxBin2_40markers.161.fasta_sub	98.86	1.14	1.14	0.00	certain	r5f0.3	based on 2247/2371 ORFs	root;d__Bacteria;p__Planctomycetota;c__Phycisphaerae;o__Phycisphaerales;f__SM1A02;g__UBA12567;s__UBA12567 sp018663565
sample_BlackSea1.MaxBin2_40markers.164.fasta	95.16	2.15	2.15	0.00	no Spt	r5f0.3	based on 1665/1816 ORFs	root;d__Bacteria;p__Bacteroidota;c__Bacteroidia;o__Flavobacteriales;f__BACL11;g__GCA-002715885;s__GCA-002715885 sp002689735
sample_BlackSea1.MaxBin2_40markers.173.fasta_sub	96.02	2.81	2.81	33.33	no Spt	r5f0.3	based on 5370/5791 ORFs	root;d__Bacteria;p__Planctomycetota;c__Planctomycetia;o__Planctomycetales;f__Planctomycetaceae;g__JABMPE01;s__JABMPE01 sp013203845
sample_BlackSea1.MaxBin2_40markers.178.fasta_sub	91.30	3.01	3.01	0.00	no Spt	r5f0.3	based on 3062/3294 ORFs	root;d__Bacteria;p__Proteobacteria;c__Gammaproteobacteria;o__Pseudomonadales;f__HTCC2089;g__UBA9926;s__UBA9926 sp003451575
sample_BlackSea1.MaxBin2_40markers.183.fasta	98.13	0.37	0.37	0.00	putative	r5f0.3	based on 1685/1711 ORFs	root;d__Bacteria;p__Bacteroidota;c__Bacteroidia;o__Flavobacteriales;f__Flavobacteriaceae;g__MAG-121220-bin8;s__MAG-121220-bin8 sp014239275
sample_BlackSea1.MaxBin2_40markers.189.fasta_sub	90.21	1.48	1.48	0.00	putative	r5f0.3	based on 1591/1609 ORFs	root;d__Bacteria;p__Bacteroidota;c__Bacteroidia;o__Flavobacteriales;f__Flavobacteriaceae;g__MAG-121220-bin8;s__MAG-121220-bin8 sp905182765
sample_BlackSea1.MaxBin2_40markers.219.fasta	95.10	1.08	1.08	0.00	no Spt	r5f0.3	based on 2332/2433 ORFs	root;d__Bacteria;p__Planctomycetota;c__UBA8108;o__UBA1146;f__UBA1146;g__UBA12191;s__UBA12191 sp003540375
sample_BlackSea1.MaxBin2_40markers.244.fasta_sub	93.84	2.05	2.05	0.00	certain	r5f0.3	based on 2126/2278 ORFs	root;d__Bacteria;p__Bacteroidota;c__Bacteroidia;o__Chitinophagales;f__UBA8649;g__JAFMKE01;s__JAFMKE01 sp016777395
sample_BlackSea1.MaxBin2_40markers.251.fasta	95.47	1.94	1.94	50.00	no Spt	r5f0.3	based on 1500/1531 ORFs	root;d__Archaea;p__Thermoproteota;c__Nitrososphaeria;o__Nitrososphaerales;f__Nitrosopumilaceae;g__Nitrosopelagicus
sample_BlackSea1.MaxBin2_40markers.271.fasta_sub	78.81	0.57	0.57	0.00	no Spt	r5f0.3	based on 1782/1898 ORFs	root;d__Bacteria;p__Proteobacteria;c__Gammaproteobacteria;o__UBA11654;f__UBA11654;g__JABHDX01;s__JABHDX01 sp018672815
sample_BlackSea1.MaxBin2_40markers.329.fasta_sub	93.05	1.70	1.70	0.00	no Spt	r5f0.3	based on 3721/3943 ORFs	root;d__Bacteria;p__Proteobacteria;c__Alphaproteobacteria;o__Rhodobacterales;f__Rhodobacteraceae;g__CPC320;s__CPC320 sp002336405
sample_BlackSea1.MaxBin2_40markers.394.fasta_sub	98.51	2.22	2.22	0.00	no Spt	r5f0.3	based on 3157/3497 ORFs	root;d__Bacteria;p__Proteobacteria;c__Gammaproteobacteria;o__Pseudomonadales;f__Porticoccaceae;g__HTCC2207;s__HTCC2207 sp905182855
sample_BlackSea1.MaxBin2_40markers.442.fasta	79.60	1.20	1.20	0.00	no Spt	r5f0.3	based on 1672/1748 ORFs	root;d__Archaea;p__Thermoplasmatota;c__Poseidoniia;o__Poseidoniales;f__Poseidoniaceae;g__MGIIa-L1
sample_BlackSea1.MaxBin2_40markers.445.fasta_sub	93.61	2.18	2.18	0.00	no Spt	r5f0.3	based on 3522/4381 ORFs	root;d__Bacteria;p__Proteobacteria;c__Gammaproteobacteria;o__Pseudomonadales;f__Pseudohongiellaceae;g__UBA9145
sample_BlackSea1.MaxBin2_40markers.470.fasta	95.12	4.32	4.32	77.78	no Spt	r5f0.3	based on 4657/5460 ORFs	root;d__Bacteria;p__Myxococcota_A;c__UBA796;o__UBA796
sample_BlackSea1.MetaBAT2.12.fa	86.95	0.34	0.34	0.00	no Spt	r5f0.3	based on 1526/1571 ORFs	root;d__Bacteria;p__Verrucomicrobiota;c__Verrucomicrobiae;o__Opitutales;f__DSM-45221;g__UBA7441;s__UBA7441 sp002480015
sample_BlackSea1.MetaBAT2.13.fa	78.73	0.67	0.67	66.67	no Spt	r5f0.3	based on 2507/2624 ORFs	root;d__Bacteria;p__Proteobacteria;c__Alphaproteobacteria
sample_BlackSea1.MetaBAT2.21.fa	93.06	3.26	3.26	0.00	certain	r5f0.3	based on 4749/5640 ORFs	root;d__Bacteria;p__Myxococcota_A;c__UBA796;o__UBA9615;f__UBA9615
sample_BlackSea1.MetaBAT2.22.fa_sub	89.87	0.74	0.74	0.00	putative	r5f0.3	based on 1422/1434 ORFs	root;d__Bacteria;p__Bacteroidota;c__Bacteroidia;o__Flavobacteriales;f__Flavobacteriaceae;g__MAG-121220-bin8;s__MAG-121220-bin8 sp902559035
sample_BlackSea1.MetaBAT2.24.fa	96.70	1.17	1.17	0.00	putative	r5f0.3	based on 2141/2165 ORFs	root;d__Bacteria;p__Bacteroidota;c__Bacteroidia;o__Flavobacteriales;f__Flavobacteriaceae;g__SCGC-AAA160-P02;s__SCGC-AAA160-P02 sp000383355
sample_BlackSea1.MetaBAT2.27.fa	91.96	0.25	0.25	0.00	no Spt	r5f0.3	based on 2405/2451 ORFs	root;d__Bacteria;p__Proteobacteria;c__Alphaproteobacteria;o__Rhodobacterales;f__Rhodobacteraceae;g__GCA-002712045;s__GCA-002712045 sp905182165
sample_BlackSea1.MetaBAT2.28.fa_sub	100.00	2.69	2.69	0.00	no Spt	r5f0.3	based on 2756/2889 ORFs	root;d__Bacteria;p__Bacteroidota;c__Bacteroidia;o__Flavobacteriales;f__GCA-002722245;g__GCA-002722245
sample_BlackSea1.MetaBAT2.30.fa	95.70	0.54	0.54	100.00	no Spt	r5f0.3	based on 1410/1431 ORFs	root;d__Bacteria;p__Bacteroidota;c__Bacteroidia;o__Flavobacteriales;f__Schleiferiaceae;g__UBA3442;s__UBA3442 sp002378565
sample_BlackSea1.MetaBAT2.31.fa	90.37	2.19	2.19	0.00	putative	r5f0.3	based on 1690/1712 ORFs	root;d__Bacteria;p__Bacteroidota;c__Bacteroidia;o__Flavobacteriales;f__Flavobacteriaceae;g__BACL21;s__BACL21 sp002384055
sample_BlackSea1.MetaBAT2.33.fa	96.40	0.68	0.68	100.00	no Spt	r5f0.3	based on 1745/1819 ORFs	root;d__Bacteria;p__Chlamydiota;c__Chlamydiia;o__Chlamydiales;f__Simkaniaceae;g__Neptunochlamydia;s__Neptunochlamydia sp018399055
sample_BlackSea1.MetaBAT2.35.fa	92.62	2.90	2.90	9.09	no Spt	r5f0.3	based on 4190/4269 ORFs	root;d__Bacteria;p__Proteobacteria;c__Gammaproteobacteria;o__Pseudomonadales;f__HTCC2089;g__UBA9659
sample_BlackSea1.MetaBAT2.54.fa_sub	87.26	1.79	1.79	100.00	no Spt	r5f0.3	based on 1317/1322 ORFs	root;d__Bacteria;p__Bacteroidota;c__Bacteroidia;o__Flavobacteriales;f__BACL11;g__UWMA-0277;s__UWMA-0277 sp014384505
sample_BlackSea1.MetaBAT2.57.fa	99.73	0.54	0.54	0.00	putative	r5f0.3	based on 2446/2546 ORFs	root;d__Bacteria;p__Bacteroidota;c__Bacteroidia;o__Flavobacteriales;f__UA16;g__JADFAK01;s__JADFAK01 sp015665315
sample_BlackSea1.MetaBAT2.71.fa_sub	72.88	0.00	0.00	0.00	no Spt	r5f0.3	based on 3430/3702 ORFs	root;d__Bacteria;p__Planctomycetota;c__Planctomycetia;o__Planctomycetales;f__Planctomycetaceae;g__JABURQ01;s__JABURQ01 sp014762625
sample_BlackSea1.MetaBAT2.94.fa	86.27	0.00	0.00	0.00	no Spt	r5f0.3	based on 1552/1561 ORFs	root;d__Archaea;p__Thermoplasmatota;c__Poseidoniia;o__Poseidoniales;f__Poseidoniaceae;g__MGIIa-L2
sample_BlackSea1.MetaBAT2.102.fa_sub	96.53	4.27	4.27	0.00	certain	r5f0.3	based on 3110/3184 ORFs	root;d__Bacteria;p__Nitrospinota;c__Nitrospinia;o__Nitrospinales;f__Nitrospinaceae;g__UBA8687
sample_BlackSea1.MetaBAT2.112.fa	97.39	0.87	0.87	0.00	no Spt	r5f0.3	based on 4364/4463 ORFs	root;d__Bacteria;p__Proteobacteria;c__Alphaproteobacteria;o__UBA8366;f__GCA-2717185;g__JABJJH01;s__JABJJH01 sp018660965
sample_BlackSea1.MetaBAT2.121.fa_sub	98.13	1.52	1.52	16.67	no Spt	r5f0.3	based on 4378/4478 ORFs	root;d__Bacteria;p__Proteobacteria;c__Alphaproteobacteria;o__MPNO01;f__UBA830;g__UBA830
sample_BlackSea1.MetaBAT2.127.fa_sub	75.06	0.97	0.97	0.00	no Spt	r5f0.3	based on 1121/1142 ORFs	root;d__Archaea;p__Thermoproteota;c__Nitrososphaeria;o__Nitrososphaerales;f__Nitrosopumilaceae;g__Nitrosopumilus
sample_BlackSea1.MetaBAT2.148.fa_sub	93.65	3.55	3.55	0.00	certain	r5f0.3	based on 2608/2672 ORFs	root;d__Bacteria;p__Verrucomicrobiota;c__Verrucomicrobiae;o__Opitutales;f__MB11C04;g__MB11C04
sample_BlackSea1.MetaBAT2.151.fa	96.77	1.61	1.61	0.00	no Spt	r5f0.3	based on 2706/2838 ORFs	root;d__Bacteria;p__Planctomycetota;c__UBA1135;o__UBA1135;f__GCA-002686595
sample_BlackSea1.MetaBAT2.159.fa	100.00	2.90	2.90	92.86	no Spt	r5f0.3	based on 4926/5088 ORFs	root;d__Bacteria;p__Proteobacteria;c__Alphaproteobacteria;o__UBA8366;f__UBA8366;g__UBA6544;s__UBA6544 sp018665505
sample_BlackSea1.MetaBAT2.161.fa_sub	94.37	3.98	3.98	0.00	putative	r5f0.3	based on 2396/2517 ORFs	root;d__Bacteria;p__Bacteroidota;c__Bacteroidia;o__Flavobacteriales;f__Crocinitomicaceae;g__UBA952
sample_BlackSea1.MetaBAT2.175.fa	100.00	2.38	2.38	0.00	no Spt	r5f0.3	based on 3516/3722 ORFs	root;d__Bacteria;p__Hydrogenedentota;c__Hydrogenedentia;o__Hydrogenedentiales;f__GCA-2746185;g__DTSJ01;s__DTSJ01 sp012965445
sample_BlackSea1.MetaBAT2.179.fa	90.24	0.00	0.00	0.00	no Spt	r5f0.3	based on 1916/1945 ORFs	root;d__Bacteria;p__Actinobacteriota;c__Actinomycetia;o__Nanopelagicales;f__S36-B12;g__S36-B12
sample_BlackSea1.MetaBAT2.180.fa	90.65	0.00	0.00	0.00	no Spt	r5f0.3	based on 2671/2713 ORFs	root;d__Bacteria;p__SAR324;c__SAR324;o__SAR324;f__NAC60-12;g__Arctic96AD-7;s__Arctic96AD-7 sp014381795
sample_BlackSea1.MetaBAT2.182.fa_sub	77.81	0.71	0.71	0.00	no Spt	r5f0.3	based on 3545/3724 ORFs	root;d__Bacteria;p__Proteobacteria;c__Alphaproteobacteria;o__Rhodospirillales;f__UBA2165
sample_BlackSea1.MetaBAT2.188.fa	88.58	0.00	0.00	0.00	no Spt	r5f0.3	based on 2408/2457 ORFs	root;d__Bacteria;p__SAR324;c__SAR324;o__SAR324;f__NAC60-12;g__Arctic96AD-7
sample_BlackSea1.MetaBAT2.193.fa	89.94	0.94	0.94	0.00	no Spt	r5f0.3	based on 2143/2178 ORFs	root;d__Bacteria;p__Proteobacteria;c__Gammaproteobacteria;o__GCA-2729495;f__GCA-2729495;g__JABIQA01;s__JABIQA01 sp018699155
sample_BlackSea1.MetaBAT2.199.fa	95.92	0.50	0.50	50.00	putative	r5f0.3	based on 1683/1696 ORFs	root;d__Bacteria;p__Bacteroidota;c__Bacteroidia;o__Flavobacteriales;f__Flavobacteriaceae;g__GCA001735715;s__GCA001735715 sp001735715
sample_BlackSea1.MetaBAT2.208.fa_sub	79.14	0.51	0.51	33.33	no Spt	r5f0.3	based on 1975/2005 ORFs	root;d__Bacteria;p__Proteobacteria;c__Alphaproteobacteria;o__Rhodobacterales;f__Rhodobacteraceae;g__GCA-2697345;s__GCA-2697345 sp002697345
sample_BlackSea1.MetaBAT2.212.fa	71.33	0.17	0.17	0.00	putative	r5f0.3	based on 1197/1201 ORFs	root;d__Bacteria;p__Bacteroidota;c__Bacteroidia;o__Flavobacteriales;f__Flavobacteriaceae;g__GCA-2700405;s__GCA-2700405 sp014239895
sample_BlackSea1.MetaBAT2.217.fa	98.64	2.04	2.04	0.00	no Spt	r5f0.3	based on 3188/3307 ORFs	root;d__Bacteria;p__Verrucomicrobiota;c__Verrucomicrobiae;o__Verrucomicrobiales;f__Akkermansiaceae;g__SW10;s__SW10 sp002420315
sample_BlackSea1.MetaBAT2.221.fa	97.41	0.68	0.68	0.00	no Spt	r5f0.3	based on 3087/3166 ORFs	root;d__Bacteria;p__Proteobacteria;c__Gammaproteobacteria;o__Pseudomonadales
sample_BlackSea1.MetaBAT2.227.fa	98.63	1.78	1.78	0.00	no Spt	r5f0.3	based on 5057/5211 ORFs	root;d__Bacteria;p__Proteobacteria;c__Alphaproteobacteria;o__GCA-2731375;f__GCA-2731375;g__GCA-2731375
sample_BlackSea1.MetaBAT2.229.fa	93.88	0.03	0.03	0.00	no Spt	r5f0.3	based on 2454/2501 ORFs	root;d__Bacteria;p__Proteobacteria;c__Alphaproteobacteria;o__Rhodobacterales;f__Rhodobacteraceae;g__Planktomarina;s__Planktomarina sp017856985
sample_BlackSea1.MetaBAT2.231.fa	99.32	0.00	0.00	0.00	certain	r5f0.3	based on 3593/3757 ORFs	root;d__Bacteria;p__Verrucomicrobiota;c__Verrucomicrobiae;o__Opitutales;f__Opitutaceae;g__M30B9;s__M30B9 sp018667915
sample_BlackSea1.MetaBAT2.236.fa	73.62	0.43	0.43	0.00	certain	r5f0.3	based on 2617/2703 ORFs	root;d__Bacteria;p__Nitrospinota;c__Nitrospinia;o__Nitrospinales;f__Nitrospinaceae;g__UBA8687
sample_BlackSea1.MetaBAT2.240.fa	92.69	0.00	0.00	0.00	no Spt	r5f0.3	based on 3405/3793 ORFs	root;d__Bacteria;p__Myxococcota_A;c__UBA796;o__UBA796
sample_BlackSea1.MetaBAT2.251.fa	95.34	1.08	1.08	0.00	no Spt	r5f0.3	based on 2814/2967 ORFs	root;d__Bacteria;p__Planctomycetota;c__UBA1135;o__UBA1135;f__UBA1135;g__GCA-2705055;s__GCA-2705055 sp002705055
sample_BlackSea1.MetaBAT2.252.fa	94.36	3.35	3.35	0.00	no Spt	r5f0.3	based on 2956/3020 ORFs	root;d__Bacteria;p__Proteobacteria;c__Gammaproteobacteria;o__Arenicellales;f__UBA868;g__UBA11791
sample_BlackSea1.MetaBAT2.253.fa_sub	90.59	1.08	1.08	0.00	no Spt	r5f0.3	based on 1638/1727 ORFs	root;d__Bacteria;p__Planctomycetota;c__UBA1135;o__UBA1135;f__UBA1135;g__GCA-2746235;s__GCA-2746235 sp002746235
sample_BlackSea1.MetaBAT2.254.fa	92.15	0.45	0.45	0.00	no Spt	r5f0.3	based on 2228/2303 ORFs	root;d__Bacteria;p__Proteobacteria;c__Alphaproteobacteria;o__Rhodobacterales;f__Rhodobacteraceae
sample_BlackSea1.MetaBAT2.256.fa_sub	91.74	3.07	3.07	16.67	no Spt	r5f0.3	based on 3321/3423 ORFs	root;d__Bacteria;p__Actinobacteriota;c__Acidimicrobiia;o__Acidimicrobiales;f__UBA11606;g__UBA11606;s__UBA11606 sp009937405
sample_BlackSea1.MetaBAT2.276.fa	92.26	2.38	2.38	50.00	no Spt	r5f0.3	based on 1184/1189 ORFs	root;d__Bacteria;p__Proteobacteria;c__Alphaproteobacteria;o__Pelagibacterales;f__Pelagibacteraceae;g__IMCC9063
sample_BlackSea1.MetaBAT2.289.fa	95.59	0.00	0.00	0.00	putative	r5f0.3	based on 1578/1594 ORFs	root;d__Bacteria;p__Bacteroidota;c__Bacteroidia;o__Flavobacteriales;f__UA16;g__UBA974
sample_BlackSea1.MetaBAT2.294.fa_sub	96.59	0.57	0.57	0.00	no Spt	r5f0.3	based on 3225/3451 ORFs	root;d__Bacteria;p__Planctomycetota;c__Phycisphaerae;o__Phycisphaerales;f__SM1A02;g__GCA-002862325;s__GCA-002862325 sp002709295
sample_BlackSea1.MetaBAT2.301.fa_sub	94.34	2.46	2.46	20.00	certain	r5f0.3	based on 2347/2474 ORFs	root;d__Bacteria;p__Bacteroidota;c__Rhodothermia;o__Rhodothermales;f__UBA10348;g__JAAZVD01
sample_BlackSea1.MetaBAT2.309.fa_sub	88.32	0.87	0.87	0.00	no Spt	r5f0.3	based on 1238/1255 ORFs	root;d__Bacteria;p__Proteobacteria;c__Gammaproteobacteria;o__Burkholderiales;f__Methylophilaceae;g__BACL14;s__BACL14 sp013205275
sample_BlackSea1.MetaBAT2.311.fa	98.39	0.54	0.54	0.00	no Spt	r5f0.3	based on 2350/2386 ORFs	root;d__Bacteria;p__Bacteroidota;c__Bacteroidia;o__Flavobacteriales;f__GCA-002722245;g__GCA-002722245;s__GCA-002722245 sp002720635
sample_BlackSea1.MetaBAT2.329.fa	97.11	0.00	0.00	0.00	no Spt	r5f0.3	based on 2883/3023 ORFs	root;d__Bacteria;p__Planctomycetota;c__Planctomycetia;o__Pirellulales;f__UBA7805;g__UBA7805;s__UBA7805 sp002168195
sample_BlackSea1.MetaBAT2.345.fa	74.42	0.37	0.37	0.00	no Spt	r5f0.3	based on 1534/1547 ORFs	root;d__Bacteria;p__Proteobacteria;c__Gammaproteobacteria;o__SAR86;f__SAR86;g__GCA-2707915;s__GCA-2707915 sp016777005
sample_BlackSea1.MetaBAT2.354.fa	74.67	0.37	0.37	0.00	no Spt	r5f0.3	based on 1687/1731 ORFs	root;d__Bacteria;p__Proteobacteria;c__Gammaproteobacteria;o__SAR86;f__SAR86;g__CAJJAM01;s__CAJJAM01 sp905182235
sample_BlackSea1.MetaBAT2.359.fa_sub	77.67	0.57	0.57	0.00	no Spt	r5f0.3	based on 1240/1251 ORFs	root;d__Bacteria;p__Proteobacteria;c__Gammaproteobacteria;o__SAR86;f__D2472;g__D2472;s__D2472 sp905181595
sample_BlackSea1.MetaBAT2.365.fa	89.25	0.00	0.00	0.00	putative	r5f0.3	based on 1806/1851 ORFs	root;d__Bacteria;p__Bacteroidota;c__Bacteroidia;o__Flavobacteriales;f__UA16;g__UA16;s__UA16 sp002390615
sample_BlackSea1.MetaBAT2.375.fa	89.30	0.43	0.43	0.00	no Spt	r5f0.3	based on 1623/1647 ORFs	root;d__Bacteria;p__Proteobacteria;c__Alphaproteobacteria;o__Rhizobiales_B;f__MED-G09;g__MED-G09;s__MED-G09 sp002704345
sample_BlackSea1.MetaBAT2.385.fa	86.49	1.30	1.30	33.33	no Spt	r5f0.3	based on 5013/5189 ORFs	root;d__Bacteria;p__Proteobacteria;c__Alphaproteobacteria;o__Thalassobaculales;f__Thalassobaculaceae;g__JADHLJ01;s__JADHLJ01 sp016780745
sample_BlackSea1.MetaBAT2.395.fa	98.80	0.57	0.57	0.00	no Spt	r5f0.3	based on 1720/1750 ORFs	root;d__Bacteria;p__Planctomycetota;c__Phycisphaerae;o__Phycisphaerales;f__SM1A02;g__GCA-002718515;s__GCA-002718515 sp018665385
sample_BlackSea1.MetaBAT2.407.fa	97.73	1.14	1.14	0.00	no Spt	r5f0.3	based on 1927/2006 ORFs	root;d__Bacteria;p__Planctomycetota;c__Phycisphaerae;o__Phycisphaerales;f__SM1A02;g__UBA12567
sample_BlackSea1.MetaBAT2.418.fa	95.96	0.71	0.71	33.33	no Spt	r5f0.3	based on 2379/2426 ORFs	root;d__Bacteria;p__Proteobacteria;c__Alphaproteobacteria;o__Rhodobacterales;f__Rhodobacteraceae;g__Planktomarina;s__Planktomarina sp905182455
sample_BlackSea1.MetaBAT2.422.fa_sub	90.62	3.74	3.74	50.00	no Spt	r5f0.3	based on 2543/2571 ORFs	root;d__Bacteria;p__Proteobacteria;c__Gammaproteobacteria;o__Arenicellales;f__UBA868;g__UBA868
sample_BlackSea1.MetaBAT2.442.fa	95.55	4.75	4.75	20.00	no Spt	r5f0.3	based on 2406/2433 ORFs	root;d__Bacteria;p__Proteobacteria;c__Gammaproteobacteria;o__Pseudomonadales;f__Halieaceae;g__Luminiphilus;s__Luminiphilus sp002683395
sample_BlackSea1.MetaBAT2.450.fa	83.20	0.00	0.00	0.00	no Spt	r5f0.3	based on 1308/1313 ORFs	root;d__Archaea;p__Thermoplasmatota;c__Poseidoniia;o__Poseidoniales;f__Thalassarchaeaceae;g__MGIIb-O2;s__MGIIb-O2 sp016777225
sample_BlackSea1.MetaBAT2.455.fa	98.53	0.00	0.00	0.00	putative	r5f0.3	based on 1853/1876 ORFs	root;d__Bacteria;p__Bacteroidota;c__Bacteroidia;o__Flavobacteriales;f__Flavobacteriaceae;g__UBA8316;s__UBA8316 sp017857815
sample_BlackSea1.MetaBAT2.470.fa	96.86	0.00	0.00	0.00	putative	r5f0.3	based on 1577/1627 ORFs	root;d__Bacteria;p__Bacteroidota;c__Bacteroidia;o__Flavobacteriales;f__UBA7312;g__UBA7312
sample_BlackSea1.MetaBAT2.471.fa	94.37	1.28	1.28	0.00	no Spt	r5f0.3	based on 2337/2362 ORFs	root;d__Bacteria;p__Actinobacteriota;c__Acidimicrobiia;o__Acidimicrobiales;f__MedAcidi-G1;g__S20-B6;s__S20-B6 sp014381945
sample_BlackSea1.MetaBAT2.477.fa_sub	97.07	5.41	5.41	12.50	no Spt	r5f0.3	based on 3769/3921 ORFs	root;d__Bacteria;p__Verrucomicrobiota;c__Verrucomicrobiae;o__Pedosphaerales;f__AAA164-E04;g__AAA164-E04;s__AAA164-E04 sp002690655
sample_BlackSea1.MetaBAT2.479.fa_sub	94.55	0.00	0.00	0.00	certain	r5f0.3	based on 3195/3280 ORFs	root;d__Bacteria;p__Verrucomicrobiota;c__Verrucomicrobiae;o__Opitutales;f__MB11C04;g__GCA-2730975;s__GCA-2730975 sp014382645
sample_BlackSea1.MetaBAT2.497.fa	98.86	0.57	0.57	0.00	no Spt	r5f0.3	based on 2802/2996 ORFs	root;d__Bacteria;p__Planctomycetota;c__Phycisphaerae;o__Phycisphaerales;f__SM1A02;g__UBA8087
sample_BlackSea1.MetaBAT2.501.fa_sub	87.08	0.61	0.61	0.00	no Spt	r5f0.3	based on 1970/2001 ORFs	root;d__Bacteria;p__Proteobacteria;c__Gammaproteobacteria;o__Arenicellales;f__UBA868;g__UBA868;s__UBA868 sp018661145
sample_BlackSea1.MetaBAT2.504.fa	98.01	1.71	1.71	0.00	no Spt	r5f0.3	based on 2755/2851 ORFs	root;d__Bacteria;p__Actinobacteriota;c__Acidimicrobiia;o__Acidimicrobiales;f__Ilumatobacteraceae;g__Ilumatobacter_A;s__Ilumatobacter_A sp905182555
sample_BlackSea1.MetaBAT2.507.fa	95.48	1.29	1.29	0.00	no Spt	r5f0.3	based on 3296/3483 ORFs	root;d__Bacteria;p__Desulfobacterota_B;c__Binatia;o__UBA12015;f__UBA12015;g__UBA12015;s__UBA12015 sp003447545
sample_BlackSea1.MetaBAT2.509.fa	76.77	0.53	0.53	0.00	no Spt	r5f0.3	based on 1146/1162 ORFs	root;d__Bacteria;p__Proteobacteria;c__Gammaproteobacteria;o__GCA-002705445;f__GCA-002716945
sample_BlackSea1.MetaBAT2.520.fa	93.50	0.73	0.73	0.00	no Spt	r5f0.3	based on 2520/2656 ORFs	root;d__Bacteria;p__Proteobacteria;c__Alphaproteobacteria;o__Rhodobacterales;f__Rhodobacteraceae;g__GCA-002705045;s__GCA-002705045 sp002705045
sample_BlackSea1.MetaBAT2.523.fa	91.30	1.65	1.65	0.00	no Spt	r5f0.3	based on 5605/5793 ORFs	root;d__Bacteria;p__Latescibacterota;c__UBA2968;o__UBA8231;f__UBA8231;g__UBA8231;s__UBA8231 sp002726335
sample_BlackSea1.MetaBAT2.527.fa	72.29	0.00	0.00	0.00	no Spt	r5f0.3	based on 777/785 ORFs	root;d__Bacteria;p__Proteobacteria;c__Alphaproteobacteria;o__Pelagibacterales;f__Pelagibacteraceae;g__AG-414-E02
sample_BlackSea1.MetaBAT2.549.fa	83.60	1.11	1.11	66.67	putative	r5f0.3	based on 2050/2092 ORFs	root;d__Bacteria;p__Proteobacteria;c__Gammaproteobacteria;o__Pseudomonadales;f__UBA7434;g__UBA7434;s__UBA7434 sp002480045
sample_BlackSea2.CONCOCT.3.fa_sub	97.58	3.49	3.49	8.33	putative	r5f0.3	based on 2087/2261 ORFs	root;d__Bacteria;p__Bacteroidota;c__Bacteroidia;o__Flavobacteriales;f__BACL11;g__DUAL01;s__DUAL01 sp014381465
sample_BlackSea2.CONCOCT.27.fa	97.58	4.71	4.71	0.00	putative	r5f0.3	based on 6702/7354 ORFs	root;d__Bacteria;p__Planctomycetota;c__Planctomycetia;o__Pirellulales;f__Pirellulaceae;g__GCA-2726245;s__GCA-2726245 sp002726245
sample_BlackSea2.CONCOCT.41.fa	92.89	2.25	2.25	0.00	no Spt	r5f0.3	based on 6235/7438 ORFs	root;d__Bacteria;p__Planctomycetota;c__Planctomycetia;o__Planctomycetales;f__Planctomycetaceae
sample_BlackSea2.CONCOCT.44.fa_sub	83.18	1.02	1.02	33.33	no Spt	r5f0.3	based on 1218/1523 ORFs	root;d__Bacteria;p__Proteobacteria;c__Gammaproteobacteria
sample_BlackSea2.CONCOCT.46.fa_sub	96.77	1.61	1.61	0.00	no Spt	r5f0.3	based on 2842/3005 ORFs	root;d__Bacteria;p__Planctomycetota;c__UBA1135;o__UBA1135;f__GCA-002686595
sample_BlackSea2.CONCOCT.57.fa_sub	89.66	2.15	2.15	50.00	no Spt	r5f0.3	based on 1858/1975 ORFs	root;d__Bacteria;p__Planctomycetota;c__UBA1135;o__UBA1135;f__UBA1135;g__GCA-2746235;s__GCA-2746235 sp002746235
sample_BlackSea2.CONCOCT.78.fa_sub	98.30	0.57	0.57	0.00	no Spt	r5f0.3	based on 1731/1758 ORFs	root;d__Bacteria;p__Planctomycetota;c__Phycisphaerae;o__Phycisphaerales;f__SM1A02;g__GCA-002718515;s__GCA-002718515 sp018665385
sample_BlackSea2.CONCOCT.83.fa_sub	80.29	1.99	1.99	0.00	no Spt	r5f0.3	based on 2383/2431 ORFs	root;d__Bacteria;p__Actinobacteriota;c__Acidimicrobiia;o__Acidimicrobiales;f__TK06;g__UBA9040
sample_BlackSea2.CONCOCT.90.fa	88.40	0.00	0.00	0.00	no Spt	r5f0.3	based on 1640/1684 ORFs	root;d__Archaea;p__Thermoplasmatota;c__Poseidoniia;o__Poseidoniales;f__Poseidoniaceae;g__MGIIa-K1;s__MGIIa-K1 sp009936765
sample_BlackSea2.CONCOCT.97.fa	79.49	1.84	1.84	50.00	no Spt	r5f0.3	based on 2875/3044 ORFs	root;d__Bacteria;p__Verrucomicrobiota;c__Verrucomicrobiae;o__Verrucomicrobiales;f__Akkermansiaceae;g__SW10
sample_BlackSea2.CONCOCT.104.fa_sub	83.42	1.05	1.05	0.00	no Spt	r5f0.3	based on 3548/3690 ORFs	root;d__Bacteria;p__Proteobacteria;c__Gammaproteobacteria;o__Pseudomonadales;f__Pseudohongiellaceae;g__UBA9145
sample_BlackSea2.CONCOCT.106.fa_sub	91.75	0.00	0.00	0.00	no Spt	r5f0.3	based on 2207/2290 ORFs	root;d__Bacteria;p__Chloroflexota;c__Dehalococcoidia;o__UBA1151;f__UBA1328;g__UBA1328
sample_BlackSea2.CONCOCT.126.fa	92.13	3.89	3.89	43.75	no Spt	r5f0.3	based on 3072/3146 ORFs	root;d__Bacteria;p__Proteobacteria;c__Gammaproteobacteria;o__Pseudomonadales;f__HTCC2089;g__UBA9926;s__UBA9926 sp003451575
sample_BlackSea2.CONCOCT.130.fa	96.59	1.14	1.14	0.00	no Spt	r5f0.3	based on 4054/4297 ORFs	root;d__Bacteria;p__Planctomycetota;c__UBA1135;o__UBA2386;f__UBA2386
sample_BlackSea2.CONCOCT.142.fa	96.63	2.25	2.25	0.00	no Spt	r5f0.3	based on 5896/6756 ORFs	root;d__Bacteria;p__Planctomycetota;c__Planctomycetia;o__Planctomycetales;f__Planctomycetaceae
sample_BlackSea2.CONCOCT.191.fa_sub	90.56	4.05	4.05	4.00	certain	r5f0.3	based on 4469/4748 ORFs	root;d__Bacteria;p__Proteobacteria;c__Gammaproteobacteria;o__Ga0077536;f__Ga0077536;g__UBA11873;s__UBA11873 sp003540955
sample_BlackSea2.CONCOCT.197.fa	95.13	1.15	1.15	0.00	putative	r5f0.3	based on 6530/7094 ORFs	root;d__Bacteria;p__Planctomycetota;c__Planctomycetia;o__Pirellulales;f__Pirellulaceae;g__GCA-2726245;s__GCA-2726245 sp014381825
sample_BlackSea2.CONCOCT.201.fa_sub	96.70	0.50	0.50	0.00	no Spt	r5f0.3	based on 1893/2114 ORFs	root;d__Bacteria;p__Marinisomatota;c__Marinisomatia;o__SCGC-AAA003-L08;f__D37C17;g__JABHHG01;s__JABHHG01 sp018671635
sample_BlackSea2.CONCOCT.214.fa_sub	91.17	4.09	4.09	59.09	no Spt	r5f0.3	based on 3685/3794 ORFs	root;d__Bacteria;p__Proteobacteria;c__Gammaproteobacteria;o__Pseudomonadales;f__Pseudohongiellaceae;g__UBA9145
sample_BlackSea2.CONCOCT.233.fa	91.64	1.46	1.46	42.86	no Spt	r5f0.3	based on 2420/2456 ORFs	root;d__Bacteria;p__Proteobacteria;c__Alphaproteobacteria;o__Rhodobacterales;f__Rhodobacteraceae;g__Planktomarina
sample_BlackSea2.CONCOCT.240.fa_sub	91.67	4.03	4.03	0.00	putative	r5f0.3	based on 2716/2917 ORFs	root;d__Bacteria;p__Bacteroidota;c__Bacteroidia;o__Flavobacteriales;f__UBA10066
sample_BlackSea2.CONCOCT.242.fa_sub	94.83	3.30	3.30	0.00	no Spt	r5f0.3	based on 5691/5909 ORFs	root;d__Bacteria;p__Latescibacterota;c__UBA2968;o__UBA8231;f__UBA8231;g__GCA-2724215;s__GCA-2724215 sp018672475
sample_BlackSea2.CONCOCT.247.fa	96.70	2.46	2.46	0.00	putative	r5f0.3	based on 5996/6534 ORFs	root;d__Bacteria;p__JAAXHH01;c__JAAXHH01;o__JAAXHH01;f__JAAXHH01
sample_BlackSea2.CONCOCT.248.fa	97.04	2.15	2.15	100.00	no Spt	r5f0.3	based on 1524/1560 ORFs	root;d__Bacteria;p__Bacteroidota;c__Bacteroidia;o__Flavobacteriales;f__Schleiferiaceae;g__UBA3442;s__UBA3442 sp002378565
sample_BlackSea2.CONCOCT.254.fa_sub	93.33	1.94	1.94	0.00	certain	r5f0.3	based on 3741/3984 ORFs	root;d__Bacteria;p__Myxococcota_A;c__UBA796;o__UBA796;f__UBA796;g__UBA796;s__UBA796 sp002348535
sample_BlackSea2.CONCOCT.268.fa_sub	80.84	0.80	0.80	0.00	no Spt	r5f0.3	based on 4308/4431 ORFs	root;d__Bacteria;p__Proteobacteria;c__Alphaproteobacteria;o__Thalassobaculales;f__Thalassobaculaceae;g__JABIRP01;s__JABIRP01 sp018699735
sample_BlackSea2.CONCOCT.279.fa_sub	93.93	2.04	2.04	66.67	no Spt	r5f0.3	based on 4423/4533 ORFs	root;d__Bacteria;p__Proteobacteria;c__Alphaproteobacteria;o__Rhodospirillales;f__Casp-alpha2;g__UBA3470;s__UBA3470 sp018665815
sample_BlackSea2.CONCOCT.281.fa	89.58	0.95	0.95	0.00	no Spt	r5f0.3	based on 3546/3623 ORFs	root;d__Bacteria;p__SAR324;c__SAR324;o__SAR324;f__NAC60-12;g__JCVI-SCAAA005
sample_BlackSea2.CONCOCT.291.fa_sub	95.56	4.81	4.81	0.00	no Spt	r5f0.3	based on 4253/4376 ORFs	root;d__Bacteria;p__Proteobacteria;c__Gammaproteobacteria;o__Pseudomonadales;f__HTCC2089
sample_BlackSea2.CONCOCT.293.fa	91.04	0.82	0.82	0.00	putative	r5f0.3	based on 1923/2011 ORFs	root;d__Bacteria;p__Bacteroidota;c__Bacteroidia;o__Flavobacteriales;f__UA16;g__UA16;s__UA16 sp002390615
sample_BlackSea2.CONCOCT.319.fa_sub	79.02	1.65	1.65	0.00	no Spt	r5f0.3	based on 4766/5062 ORFs	root;d__Bacteria;p__Latescibacterota;c__UBA2968;o__UBA2968;f__UBA2968;g__JABIFK01;s__JABIFK01 sp018650745
sample_BlackSea2.CONCOCT.320.fa	97.42	0.81	0.81	0.00	no Spt	r5f0.3	based on 2788/2827 ORFs	root;d__Bacteria;p__Proteobacteria;c__Alphaproteobacteria;o__Rhodobacterales;f__Rhodobacteraceae;g__LGRT01
sample_BlackSea2.CONCOCT.328.fa	98.99	0.68	0.68	0.00	certain	r5f0.3	based on 3455/3635 ORFs	root;d__Bacteria;p__Verrucomicrobiota;c__Verrucomicrobiae;o__Opitutales;f__UBA2987;g__PNEW01;s__PNEW01 sp002922725
sample_BlackSea2.CONCOCT.347.fa_sub	98.65	0.68	0.68	0.00	no Spt	r5f0.3	based on 3150/3198 ORFs	root;d__Bacteria;p__Verrucomicrobiota;c__Verrucomicrobiae;o__Pedosphaerales;f__UBA1100;g__JACNJL01;s__JACNJL01 sp014382585
sample_BlackSea2.CONCOCT.361.fa_sub	97.79	1.08	1.08	0.00	no Spt	r5f0.3	based on 2918/2977 ORFs	root;d__Bacteria;p__Planctomycetota;c__UBA1135;o__UBA1135;f__GCA-002686595;g__GCA-2686945;s__GCA-2686945 sp014238415
sample_BlackSea2.MaxBin2_40markers.005.fasta	95.60	0.00	0.00	0.00	no Spt	r5f0.3	based on 1979/2017 ORFs	root;d__Bacteria;p__Marinisomatota;c__Marinisomatia;o__Marinisomatales;f__TCS55;g__UBA2126;s__UBA2126 sp014381755
sample_BlackSea2.MaxBin2_40markers.013.fasta	89.01	0.00	0.00	0.00	no Spt	r5f0.3	based on 2161/2199 ORFs	root;d__Bacteria;p__Marinisomatota;c__Marinisomatia;o__Marinisomatales;f__TCS55;g__TCS55;s__TCS55 sp014382015
sample_BlackSea2.MaxBin2_40markers.020.fasta	96.58	1.28	1.28	0.00	no Spt	r5f0.3	based on 2034/2062 ORFs	root;d__Bacteria;p__Actinobacteriota;c__Acidimicrobiia;o__Acidimicrobiales;f__MedAcidi-G1;g__UBA3125;s__UBA3125 sp014381745
sample_BlackSea2.MaxBin2_40markers.021.fasta_sub	94.36	1.58	1.58	14.29	no Spt	r5f0.3	based on 2780/2918 ORFs	root;d__Bacteria;p__Proteobacteria;c__Alphaproteobacteria;o__UBA11136;f__UBA11136;g__UBA11136;s__UBA11136 sp016776635
sample_BlackSea2.MaxBin2_40markers.028.fasta_sub	76.17	0.01	0.01	100.00	no Spt	r5f0.3	based on 1951/2029 ORFs	root;d__Bacteria;p__Cyanobacteria;c__Cyanobacteriia;o__PCC-6307;f__Cyanobiaceae;g__Synechococcus_E
sample_BlackSea2.MaxBin2_40markers.037.fasta	96.70	0.00	0.00	0.00	no Spt	r5f0.3	based on 2448/2621 ORFs	root;d__Bacteria;p__Marinisomatota;c__Marinisomatia;o__SCGC-AAA003-L08;f__GCA-2689995;g__GCA-2689995;s__GCA-2689995 sp014381925
sample_BlackSea2.MaxBin2_40markers.038.fasta_sub	86.69	3.03	3.03	12.50	no Spt	r5f0.3	based on 3446/3729 ORFs	root;d__Bacteria;p__Proteobacteria;c__Alphaproteobacteria;o__Rhodospirillales;f__Casp-alpha2
sample_BlackSea2.MaxBin2_40markers.053.fasta	96.59	0.00	0.00	0.00	no Spt	r5f0.3	based on 3497/3845 ORFs	root;d__Bacteria;p__Planctomycetota;c__Phycisphaerae;o__Phycisphaerales;f__Zrk34
sample_BlackSea2.MaxBin2_40markers.067.fasta_sub	94.98	2.15	2.15	0.00	no Spt	r5f0.3	based on 4551/4995 ORFs	root;d__Bacteria;p__Planctomycetota;c__UBA1135;o__UBA1135;f__GCA-002686595
sample_BlackSea2.MaxBin2_40markers.074.fasta	95.16	1.08	1.08	0.00	no Spt	r5f0.3	based on 2403/2533 ORFs	root;d__Bacteria;p__Planctomycetota;c__UBA1135;o__UBA1135;f__UBA1135;g__GCA-2746235;s__GCA-2746235 sp002746235
sample_BlackSea2.MaxBin2_40markers.096.fasta_sub	96.94	0.26	0.26	50.00	no Spt	r5f0.3	based on 4966/5098 ORFs	root;d__Bacteria;p__Proteobacteria;c__Alphaproteobacteria;o__MPNO01;f__UBA2964;g__JABJKO01;s__JABJKO01 sp018660305
sample_BlackSea2.MaxBin2_40markers.102.fasta_sub	97.70	1.09	1.09	0.00	no Spt	r5f0.3	based on 5117/5307 ORFs	root;d__Bacteria;p__Proteobacteria;c__Alphaproteobacteria;o__UBA8366;f__UBA8366;g__UBA6544;s__UBA6544 sp018665505
sample_BlackSea2.MaxBin2_40markers.110.fasta	97.80	0.00	0.00	0.00	no Spt	r5f0.3	based on 1898/1921 ORFs	root;d__Bacteria;p__Marinisomatota;c__Marinisomatia;o__SCGC-AAA003-L08;f__D37C17;g__D37C17;s__D37C17 sp014381415
sample_BlackSea2.MaxBin2_40markers.112.fasta	91.46	2.85	2.85	0.00	no Spt	r5f0.3	based on 2886/3048 ORFs	root;d__Bacteria;p__Proteobacteria;c__Gammaproteobacteria;o__Arenicellales;f__UBA868;g__GCA-2726415
sample_BlackSea2.MaxBin2_40markers.130.fasta	91.24	0.85	0.85	0.00	no Spt	r5f0.3	based on 3836/3987 ORFs	root;d__Bacteria;p__UBA8248;c__UBA8248;o__UBA8248;f__UBA8248;g__UBA8248;s__UBA8248 sp018669005
sample_BlackSea2.MaxBin2_40markers.138.fasta_sub	97.51	1.87	1.87	42.86	no Spt	r5f0.3	based on 5149/5358 ORFs	root;d__Bacteria;p__Proteobacteria;c__Alphaproteobacteria;o__MPNO01;f__MPNO01;g__MPNO01;s__MPNO01 sp002239065
sample_BlackSea2.MaxBin2_40markers.149.fasta	97.84	0.23	0.23	0.00	no Spt	r5f0.3	based on 1896/1941 ORFs	root;d__Bacteria;p__Verrucomicrobiota;c__Verrucomicrobiae;o__Opitutales;f__DSM-45221;g__BACL24;s__BACL24 sp017857255
sample_BlackSea2.MaxBin2_40markers.164.fasta	93.41	0.00	0.00	0.00	no Spt	r5f0.3	based on 979/982 ORFs	root;d__Bacteria;p__Marinisomatota;c__Marinisomatia;o__Marinisomatales;f__Marinisomataceae;g__Marinisoma
sample_BlackSea2.MaxBin2_40markers.185.fasta	88.97	0.00	0.00	0.00	putative	r5f0.3	based on 1251/1258 ORFs	root;d__Bacteria;p__Bacteroidota;c__Bacteroidia;o__Flavobacteriales;f__Flavobacteriaceae;g__MED-G11
sample_BlackSea2.MaxBin2_40markers.195.fasta	93.06	3.23	3.23	0.00	certain	r5f0.3	based on 4953/5889 ORFs	root;d__Bacteria;p__Myxococcota_A;c__UBA796;o__UBA9615;f__UBA9615
sample_BlackSea2.MaxBin2_40markers.196.fasta	98.86	0.00	0.00	0.00	no Spt	r5f0.3	based on 2197/2311 ORFs	root;d__Bacteria;p__Planctomycetota;c__Phycisphaerae;o__Phycisphaerales;f__SM1A02;g__SP202
sample_BlackSea2.MaxBin2_40markers.198.fasta_sub	97.05	4.27	4.27	0.00	no Spt	r5f0.3	based on 4202/4547 ORFs	root;d__Bacteria;p__Acidobacteriota;c__Vicinamibacteria;o__Vicinamibacterales;f__UBA8438;g__JAAXGX01;s__JAAXGX01 sp012271165
sample_BlackSea2.MaxBin2_40markers.210.fasta	98.58	3.06	3.06	0.00	no Spt	r5f0.3	based on 5850/6580 ORFs	root;d__Bacteria;p__Verrucomicrobiota;c__Verrucomicrobiae;o__Verrucomicrobiales;f__Akkermansiaceae;g__Roseibacillus_B
sample_BlackSea2.MaxBin2_40markers.211.fasta	96.68	3.04	3.04	25.00	certain	r5f0.3	based on 5395/5573 ORFs	root;d__Bacteria;p__Proteobacteria;c__Alphaproteobacteria;o__MPNO01;f__UBA2964;g__JABJKO01;s__JABJKO01 sp018660305
sample_BlackSea2.MaxBin2_40markers.227.fasta	91.39	1.35	1.35	0.00	no Spt	r5f0.3	based on 3009/3107 ORFs	root;d__Bacteria;p__Verrucomicrobiota;c__Verrucomicrobiae;o__Pedosphaerales;f__UBA1096;g__UBA1096;s__UBA1096 sp018674955
sample_BlackSea2.MaxBin2_40markers.234.fasta	89.25	0.57	0.57	0.00	no Spt	r5f0.3	based on 2757/2889 ORFs	root;d__Bacteria;p__Planctomycetota;c__Phycisphaerae;o__Phycisphaerales;f__SM1A02;g__UBA12014
sample_BlackSea2.MaxBin2_40markers.238.fasta	92.58	1.29	1.29	0.00	certain	r5f0.3	based on 3947/4132 ORFs	root;d__Bacteria;p__Myxococcota_A;c__UBA9160;o__UBA9160;f__UBA4427;g__UBA4427;s__UBA4427 sp012959805
sample_BlackSea2.MaxBin2_40markers.251.fasta_sub	97.39	2.25	2.25	0.00	no Spt	r5f0.3	based on 5585/6128 ORFs	root;d__Bacteria;p__Planctomycetota;c__Planctomycetia;o__Planctomycetales;f__Planctomycetaceae;g__JABMPE01
sample_BlackSea2.MaxBin2_40markers.259.fasta	97.60	3.66	3.66	0.00	no Spt	r5f0.3	based on 3565/3847 ORFs	root;d__Bacteria;p__Chloroflexota;c__Dehalococcoidia;o__UBA3495;f__UBA3495;g__UBA9611
sample_BlackSea2.MaxBin2_40markers.263.fasta	99.13	0.43	0.43	0.00	no Spt	r5f0.3	based on 5456/5812 ORFs	root;d__Bacteria;p__Proteobacteria;c__Alphaproteobacteria;o__Thalassobaculales;f__Thalassobaculaceae;g__JADHLJ01;s__JADHLJ01 sp016780745
sample_BlackSea2.MaxBin2_40markers.265.fasta	96.22	0.00	0.00	0.00	no Spt	r5f0.3	based on 1516/1529 ORFs	root;d__Bacteria;p__Bacteroidota;c__Bacteroidia;o__Flavobacteriales;f__BACL11;g__GCA-002715885;s__GCA-002715885 sp002689735
sample_BlackSea2.MaxBin2_40markers.349.fasta	96.17	1.08	1.08	0.00	no Spt	r5f0.3	based on 2300/2430 ORFs	root;d__Bacteria;p__Planctomycetota;c__UBA8108;o__UBA1146;f__UBA1146;g__UBA12191;s__UBA12191 sp003540375
sample_BlackSea2.MaxBin2_40markers.383.fasta_sub	92.41	2.07	2.07	11.11	no Spt	r5f0.3	based on 2502/2571 ORFs	root;d__Bacteria;p__Proteobacteria;c__Alphaproteobacteria;o__Puniceispirillales;f__AAA536-G10;g__CAJJBL01;s__CAJJBL01 sp905182395
sample_BlackSea2.MaxBin2_40markers.427.fasta_sub	86.18	1.63	1.63	0.00	no Spt	r5f0.3	based on 1189/1219 ORFs	root;d__Bacteria;p__Desulfobacterota_D;c__UBA1144;o__UBA1144;f__UBA1144;g__TMED58;s__TMED58 sp905181755
sample_BlackSea2.MaxBin2_40markers.506.fasta	91.96	3.26	3.26	0.00	no Spt	r5f0.3	based on 2550/2607 ORFs	root;d__Bacteria;p__Proteobacteria;c__Alphaproteobacteria;o__Rhodobacterales;f__Rhodobacteraceae;g__GCA-002712045;s__GCA-002712045 sp905182165
sample_BlackSea2.MaxBin2_40markers.508.fasta	97.65	1.11	1.11	0.00	no Spt	r5f0.3	based on 2257/2269 ORFs	root;d__Bacteria;p__Proteobacteria;c__Gammaproteobacteria;o__Pseudomonadales;f__Porticoccaceae;g__HTCC2207;s__HTCC2207 sp014381985
sample_BlackSea2.MaxBin2_40markers.530.fasta_sub	95.67	4.94	4.94	0.00	no Spt	r5f0.3	based on 1486/1787 ORFs	root;d__Bacteria;p__Proteobacteria;c__Gammaproteobacteria;o__Coxiellales;f__Coxiellaceae
sample_BlackSea2.MaxBin2_40markers.532.fasta	84.58	1.77	1.77	50.00	no Spt	r5f0.3	based on 1623/1874 ORFs	root;d__Bacteria;p__Proteobacteria;c__Gammaproteobacteria;o__CACEW01;f__CACEW01;g__CAJQSL01;s__CAJQSL01 sp905612315
sample_BlackSea2.MaxBin2_40markers.535.fasta	100.00	0.00	0.00	0.00	no Spt	r5f0.3	based on 1564/2013 ORFs	root;d__Bacteria;p__Chlamydiota;c__Chlamydiia;o__Chlamydiales
sample_BlackSea2.MaxBin2_40markers.540.fasta	92.72	2.04	2.04	0.00	no Spt	r5f0.3	based on 4091/4202 ORFs	root;d__Bacteria;p__Proteobacteria;c__Gammaproteobacteria;o__Pseudomonadales;f__HTCC2089;g__UBA9926
sample_BlackSea2.MaxBin2_40markers.552.fasta_sub	96.59	0.57	0.57	0.00	no Spt	r5f0.3	based on 1751/1852 ORFs	root;d__Bacteria;p__Planctomycetota;c__Phycisphaerae;o__Phycisphaerales;f__SM1A02;g__GCA-002718515
sample_BlackSea2.MaxBin2_40markers.563.fasta_sub	79.65	1.70	1.70	0.00	no Spt	r5f0.3	based on 1832/2208 ORFs	root;d__Bacteria;p__Planctomycetota;c__Phycisphaerae;o__Phycisphaerales;f__SM1A02;g__GCA-002718515
sample_BlackSea2.MaxBin2_40markers.574.fasta_sub	91.38	4.08	4.08	14.29	certain	r5f0.3	based on 5384/5951 ORFs	root;d__Bacteria;p__Verrucomicrobiota;c__Verrucomicrobiae;o__Opitutales;f__UBA2995;g__UBA2995
sample_BlackSea2.MaxBin2_40markers.586.fasta	84.01	0.00	0.00	0.00	no Spt	r5f0.3	based on 1269/1702 ORFs	root;d__Bacteria;p__Proteobacteria;c__Gammaproteobacteria
sample_BlackSea2.MaxBin2_40markers.597.fasta_sub	92.84	3.96	3.96	0.00	no Spt	r5f0.3	based on 3197/3638 ORFs	root;d__Bacteria;p__Chloroflexota;c__Dehalococcoidia;o__UBA1151;f__UBA1328;g__UBA1328
sample_BlackSea2.MaxBin2_40markers.633.fasta	96.95	0.15	0.15	0.00	putative	r5f0.3	based on 1895/1988 ORFs	root;d__Bacteria;p__Bacteroidota;c__Bacteroidia;o__Flavobacteriales;f__UA16;g__UA16
sample_BlackSea2.MetaBAT2.3.fa_sub	85.30	0.66	0.66	0.00	no Spt	r5f0.3	based on 1598/1640 ORFs	root;d__Bacteria;p__Proteobacteria;c__Gammaproteobacteria;o__PS1;f__Thioglobaceae;g__Pseudothioglobus
sample_BlackSea2.MetaBAT2.10.fa	97.16	2.03	2.03	0.00	no Spt	r5f0.3	based on 3102/3127 ORFs	root;d__Bacteria;p__Verrucomicrobiota;c__Verrucomicrobiae;o__Pedosphaerales;f__UBA1096;g__UBA1096;s__UBA1096 sp014382705
sample_BlackSea2.MetaBAT2.11.fa	84.36	0.00	0.00	0.00	no Spt	r5f0.3	based on 1011/1330 ORFs	root;d__Bacteria;p__Proteobacteria;c__Gammaproteobacteria
sample_BlackSea2.MetaBAT2.13.fa	99.19	0.00	0.00	0.00	putative	r5f0.3	based on 2446/2554 ORFs	root;d__Bacteria;p__Bacteroidota;c__Bacteroidia;o__Flavobacteriales;f__UA16;g__JADFAK01;s__JADFAK01 sp015665315
sample_BlackSea2.MetaBAT2.17.fa	97.26	0.66	0.66	0.00	no Spt	r5f0.3	based on 4386/4468 ORFs	root;d__Bacteria;p__Proteobacteria;c__Alphaproteobacteria;o__Rhodospirillales;f__UBA2165;g__GCA-2687515;s__GCA-2687515 sp018674495
sample_BlackSea2.MetaBAT2.18.fa	92.69	4.32	4.32	0.00	no Spt	r5f0.3	based on 5361/5626 ORFs	root;d__Bacteria;p__Proteobacteria;c__Gammaproteobacteria;o__Pseudomonadales;f__HTCC2089;g__GCA-002728675
sample_BlackSea2.MetaBAT2.20.fa	85.54	0.00	0.00	0.00	no Spt	r5f0.3	based on 1048/1059 ORFs	root;d__Bacteria;p__Proteobacteria;c__Alphaproteobacteria;o__Pelagibacterales;f__Pelagibacteraceae;g__AG-414-E02
sample_BlackSea2.MetaBAT2.24.fa_sub	89.19	2.77	2.77	12.50	no Spt	r5f0.3	based on 2867/2932 ORFs	root;d__Bacteria;p__Proteobacteria;c__Alphaproteobacteria;o__Rhodospirillales;f__2-02-FULL-58-16_A;g__JACNJU01;s__JACNJU01 sp014382375
sample_BlackSea2.MetaBAT2.35.fa_sub	91.03	1.71	1.71	7.69	no Spt	r5f0.3	based on 3701/3844 ORFs	root;d__Bacteria;p__Proteobacteria;c__Alphaproteobacteria;o__Rhodobacterales;f__Rhodobacteraceae;g__UBA5972;s__UBA5972 sp002430125
sample_BlackSea2.MetaBAT2.40.fa	94.84	2.14	2.14	0.00	putative	r5f0.3	based on 5898/7081 ORFs	root;d__Bacteria;p__Myxococcota_A;c__UBA796;o__UBA796;f__GCA-2862545
sample_BlackSea2.MetaBAT2.44.fa	95.67	2.80	2.80	44.44	certain	r5f0.3	based on 2755/2799 ORFs	root;d__Bacteria;p__Nitrospinota;c__Nitrospinia;o__Nitrospinales;f__Nitrospinaceae;g__LS-NOB;s__LS-NOB sp014382285
sample_BlackSea2.MetaBAT2.57.fa	79.21	0.00	0.00	0.00	no Spt	r5f0.3	based on 1426/1446 ORFs	root;d__Archaea;p__Thermoplasmatota;c__Poseidoniia;o__Poseidoniales;f__Thalassarchaeaceae;g__MGIIb-Q1
sample_BlackSea2.MetaBAT2.58.fa	96.80	0.57	0.57	0.00	no Spt	r5f0.3	based on 2850/3078 ORFs	root;d__Bacteria;p__Planctomycetota;c__Phycisphaerae;o__Phycisphaerales;f__SM1A02;g__UBA8087
sample_BlackSea2.MetaBAT2.64.fa_sub	92.81	0.33	0.33	0.00	no Spt	r5f0.3	based on 1592/1596 ORFs	root;d__Bacteria;p__Proteobacteria;c__Gammaproteobacteria;o__PS1;f__Thioglobaceae;g__Pseudothioglobus
sample_BlackSea2.MetaBAT2.66.fa	93.92	3.91	3.91	0.00	no Spt	r5f0.3	based on 5987/6879 ORFs	root;d__Bacteria;p__Myxococcota;c__Bradymonadia;o__UBA7976;f__UBA1532
sample_BlackSea2.MetaBAT2.69.fa	95.92	2.64	2.64	80.00	putative	r5f0.3	based on 1699/1712 ORFs	root;d__Bacteria;p__Bacteroidota;c__Bacteroidia;o__Flavobacteriales;f__Flavobacteriaceae;g__GCA001735715;s__GCA001735715 sp001735715
sample_BlackSea2.MetaBAT2.73.fa	94.09	1.08	1.08	0.00	no Spt	r5f0.3	based on 1782/1903 ORFs	root;d__Bacteria;p__Planctomycetota;c__UBA1135;o__UBA1135;f__UBA1135;g__GCA-2746235;s__GCA-2746235 sp002746235
sample_BlackSea2.MetaBAT2.76.fa	97.80	3.23	3.23	0.00	no Spt	r5f0.3	based on 5562/5728 ORFs	root;d__Bacteria;p__Latescibacterota;c__UBA2968;o__UBA8231;f__UBA8231;g__UBA8231;s__UBA8231 sp002726335
sample_BlackSea2.MetaBAT2.84.fa	84.80	0.00	0.00	0.00	no Spt	r5f0.3	based on 1642/1738 ORFs	root;d__Archaea;p__Thermoplasmatota;c__Poseidoniia;o__Poseidoniales;f__Poseidoniaceae;g__PSPT01
sample_BlackSea2.MetaBAT2.95.fa	98.78	0.00	0.00	0.00	putative	r5f0.3	based on 3235/3304 ORFs	root;d__Bacteria;p__Planctomycetota;c__Planctomycetia;o__Pirellulales;f__Pirellulaceae;g__UBA721
sample_BlackSea2.MetaBAT2.109.fa_sub	95.73	3.42	3.42	0.00	no Spt	r5f0.3	based on 3591/3873 ORFs	root;d__Bacteria;p__Acidobacteriota;c__Vicinamibacteria;o__Vicinamibacterales;f__UBA8438
sample_BlackSea2.MetaBAT2.114.fa	91.79	0.48	0.48	50.00	certain	r5f0.3	based on 1280/1295 ORFs	root;d__Bacteria;p__Proteobacteria;c__Gammaproteobacteria;o__Burkholderiales;f__Nitrosomonadaceae;g__GCA-2721545
sample_BlackSea2.MetaBAT2.118.fa	92.69	0.00	0.00	0.00	certain	r5f0.3	based on 3732/3874 ORFs	root;d__Bacteria;p__Myxococcota_A;c__UBA9160;o__UBA9160;f__UBA4427;g__JAZXM01;s__JAZXM01 sp012959665
sample_BlackSea2.MetaBAT2.119.fa	87.95	0.99	0.99	0.00	no Spt	r5f0.3	based on 1869/2074 ORFs	root;d__Bacteria;p__Chloroflexota;c__Dehalococcoidia;o__UBA2979;f__UBA2979;g__VXMT01
sample_BlackSea2.MetaBAT2.127.fa	85.90	2.14	2.14	33.33	no Spt	r5f0.3	based on 2020/2045 ORFs	root;d__Bacteria;p__Actinobacteriota;c__Acidimicrobiia;o__Acidimicrobiales;f__MedAcidi-G1;g__S20-B6;s__S20-B6 sp002699725
sample_BlackSea2.MetaBAT2.133.fa_sub	84.87	1.20	1.20	20.00	no Spt	r5f0.3	based on 3111/3285 ORFs	root;d__Bacteria;p__Proteobacteria;c__Alphaproteobacteria
sample_BlackSea2.MetaBAT2.134.fa	94.53	4.27	4.27	0.00	certain	r5f0.3	based on 2893/2969 ORFs	root;d__Bacteria;p__Nitrospinota;c__Nitrospinia;o__Nitrospinales;f__Nitrospinaceae;g__UBA8687
sample_BlackSea2.MetaBAT2.150.fa	97.79	3.76	3.76	0.00	certain	r5f0.3	based on 5158/5443 ORFs	root;d__Bacteria;p__Poribacteria;c__WGA-4E;o__GCA-2687025;f__GCA-2687025;g__GCA-2687025;s__GCA-2687025 sp018644665
sample_BlackSea2.MetaBAT2.161.fa	79.21	1.12	1.12	0.00	no Spt	r5f0.3	based on 676/882 ORFs	root;d__Bacteria;p__Patescibacteria;c__Gracilibacteria;o__UBA1369
sample_BlackSea2.MetaBAT2.168.fa	96.58	2.56	2.56	0.00	no Spt	r5f0.3	based on 2096/2118 ORFs	root;d__Bacteria;p__Actinobacteriota;c__Acidimicrobiia;o__Acidimicrobiales;f__MedAcidi-G1;g__UBA9410;s__UBA9410 sp014240365
sample_BlackSea2.MetaBAT2.170.fa	99.41	0.00	0.00	0.00	no Spt	r5f0.3	based on 2894/3017 ORFs	root;d__Bacteria;p__Planctomycetota;c__Planctomycetia;o__Pirellulales;f__UBA7805;g__UBA7805;s__UBA7805 sp002168195
sample_BlackSea2.MetaBAT2.175.fa	93.59	2.30	2.30	33.33	no Spt	r5f0.3	based on 2518/2687 ORFs	root;d__Bacteria;p__Gemmatimonadota;c__Gemmatimonadetes;o__Longimicrobiales;f__UBA6960
sample_BlackSea2.MetaBAT2.179.fa	96.52	0.57	0.57	0.00	no Spt	r5f0.3	based on 1736/1766 ORFs	root;d__Bacteria;p__Planctomycetota;c__Phycisphaerae;o__Phycisphaerales;f__SM1A02;g__GCA-002718515;s__GCA-002718515 sp014381305
sample_BlackSea2.MetaBAT2.202.fa	97.21	0.93	0.93	16.67	no Spt	r5f0.3	based on 4152/4312 ORFs	root;d__Bacteria;p__Proteobacteria;c__Alphaproteobacteria;o__Rhodobacterales;f__Rhodobacteraceae;g__CPC320;s__CPC320 sp002684375
sample_BlackSea2.MetaBAT2.206.fa	99.28	0.00	0.00	0.00	putative	r5f0.3	based on 1623/1677 ORFs	root;d__Bacteria;p__Bacteroidota;c__Bacteroidia;o__Flavobacteriales;f__UBA7312;g__UBA7312
sample_BlackSea2.MetaBAT2.224.fa	97.83	1.30	1.30	33.33	no Spt	r5f0.3	based on 5216/5381 ORFs	root;d__Bacteria;p__Proteobacteria;c__Alphaproteobacteria;o__Thalassobaculales;f__Thalassobaculaceae;g__JADHLJ01;s__JADHLJ01 sp016780745
sample_BlackSea2.MetaBAT2.238.fa	96.46	0.00	0.00	0.00	no Spt	r5f0.3	based on 2283/2315 ORFs	root;d__Bacteria;p__Proteobacteria;c__Gammaproteobacteria;o__Pseudomonadales;f__Halieaceae;g__Luminiphilus;s__Luminiphilus sp003331335
sample_BlackSea2.MetaBAT2.251.fa	96.12	0.97	0.97	0.00	no Spt	r5f0.3	based on 1688/1706 ORFs	root;d__Archaea;p__Thermoproteota;c__Nitrososphaeria;o__Nitrososphaerales;f__Nitrosopumilaceae;g__Nitrosopumilus;s__Nitrosopumilus sp014384555
sample_BlackSea2.MetaBAT2.253.fa	97.57	0.00	0.00	0.00	no Spt	r5f0.3	based on 1532/1555 ORFs	root;d__Archaea;p__Thermoproteota;c__Nitrososphaeria;o__Nitrososphaerales;f__Nitrosopumilaceae;g__Nitrosopumilus;s__Nitrosopumilus sp016784625
sample_BlackSea2.MetaBAT2.260.fa	98.86	1.70	1.70	50.00	no Spt	r5f0.3	based on 1667/1687 ORFs	root;d__Bacteria;p__Planctomycetota;c__Phycisphaerae;o__Phycisphaerales;f__SM1A02;g__GCA-002718515;s__GCA-002718515 sp014381385
sample_BlackSea2.MetaBAT2.264.fa	95.57	0.00	0.00	0.00	putative	r5f0.3	based on 1580/1601 ORFs	root;d__Bacteria;p__Bacteroidota;c__Bacteroidia;o__Flavobacteriales;f__UA16;g__UBA974
sample_BlackSea2.MetaBAT2.271.fa	95.43	0.54	0.54	100.00	no Spt	r5f0.3	based on 1497/1510 ORFs	root;d__Bacteria;p__Bacteroidota;c__Bacteroidia;o__Flavobacteriales;f__BACL11;g__UWMA-0277;s__UWMA-0277 sp012960805
sample_BlackSea2.MetaBAT2.273.fa	94.52	3.87	3.87	12.50	putative	r5f0.3	based on 3889/4552 ORFs	root;d__Bacteria;p__Myxococcota_A;c__UBA796;o__UBA796;f__GCA-2862545
sample_BlackSea2.MetaBAT2.275.fa_sub	95.45	0.57	0.57	0.00	no Spt	r5f0.3	based on 1701/1724 ORFs	root;d__Bacteria;p__Planctomycetota;c__Phycisphaerae;o__Phycisphaerales;f__SM1A02;g__GCA-002718515;s__GCA-002718515 sp014238785
sample_BlackSea2.MetaBAT2.282.fa_sub	96.08	0.10	0.10	0.00	no Spt	r5f0.3	based on 2395/2452 ORFs	root;d__Bacteria;p__Proteobacteria;c__Alphaproteobacteria;o__Rhodobacterales;f__Rhodobacteraceae;g__Planktomarina;s__Planktomarina sp905182455
sample_BlackSea2.MetaBAT2.287.fa_sub	96.59	0.00	0.00	0.00	certain	r5f0.3	based on 4326/4541 ORFs	root;d__Bacteria;p__Planctomycetota;c__UBA1135;o__UBA2386;f__UBA2386;g__GCA-2684655
sample_BlackSea2.MetaBAT2.292.fa_sub	92.37	1.94	1.94	0.00	certain	r5f0.3	based on 4094/4325 ORFs	root;d__Bacteria;p__Myxococcota_A;c__UBA9160;o__UBA9160;f__UBA4427;g__DUBZ01;s__DUBZ01 sp012960035
sample_BlackSea2.MetaBAT2.296.fa	96.41	0.00	0.00	0.00	no Spt	r5f0.3	based on 1332/1536 ORFs	root;d__Bacteria;p__Proteobacteria;c__Gammaproteobacteria
sample_BlackSea2.MetaBAT2.303.fa	94.45	3.16	3.16	18.18	no Spt	r5f0.3	based on 1287/1306 ORFs	root;d__Bacteria;p__Proteobacteria;c__Gammaproteobacteria;o__Burkholderiales;f__Methylophilaceae;g__BACL14;s__BACL14 sp905618945
sample_BlackSea2.MetaBAT2.304.fa_sub	90.75	1.46	1.46	16.67	no Spt	r5f0.3	based on 2356/2451 ORFs	root;d__Bacteria;p__Proteobacteria;c__Alphaproteobacteria;o__Rhodobacterales;f__Rhodobacteraceae
sample_BlackSea2.MetaBAT2.305.fa	96.65	3.05	3.05	0.00	no Spt	r5f0.3	based on 3281/3341 ORFs	root;d__Bacteria;p__Proteobacteria;c__Gammaproteobacteria;o__Arenicellales;f__UBA868;g__REDSEA-S09-B13
sample_BlackSea2.MetaBAT2.307.fa	79.72	0.56	0.56	0.00	no Spt	r5f0.3	based on 2418/2471 ORFs	root;d__Bacteria;p__Proteobacteria;c__Gammaproteobacteria;o__Pseudomonadales;f__Pseudohongiellaceae;g__UBA9145
sample_BlackSea2.MetaBAT2.311.fa_sub	99.21	1.26	1.26	40.00	no Spt	r5f0.3	based on 4346/4438 ORFs	root;d__Bacteria;p__Proteobacteria;c__Alphaproteobacteria;o__MPNO01;f__UBA830;g__UBA830
sample_BlackSea2.MetaBAT2.312.fa_sub	94.34	3.12	3.12	33.33	no Spt	r5f0.3	based on 4501/4545 ORFs	root;d__Bacteria;p__Proteobacteria;c__Alphaproteobacteria;o__GCA-2731375;f__GCA-2731375;g__GCA-2731375;s__GCA-2731375 sp016776605
sample_BlackSea2.MetaBAT2.319.fa	93.58	0.90	0.90	50.00	no Spt	r5f0.3	based on 1151/1365 ORFs	root;d__Bacteria;p__Chlamydiota;c__Chlamydiia;o__Chlamydiales;f__Simkaniaceae
sample_BlackSea2.MetaBAT2.328.fa	83.60	0.00	0.00	0.00	no Spt	r5f0.3	based on 1556/1574 ORFs	root;d__Archaea;p__Thermoplasmatota;c__Poseidoniia;o__Poseidoniales;f__Poseidoniaceae;g__MGIIa-L1
sample_BlackSea2.MetaBAT2.332.fa	93.73	1.19	1.19	0.00	no Spt	r5f0.3	based on 3434/3824 ORFs	root;d__Bacteria;p__Chloroflexota;c__Dehalococcoidia;o__SAR202;f__VXLM01;g__VXLM01;s__VXLM01 sp009841605
sample_BlackSea2.MetaBAT2.334.fa	98.38	1.40	1.40	25.00	putative	r5f0.3	based on 2929/3032 ORFs	root;d__Bacteria;p__Bacteroidota;c__Bacteroidia;o__Flavobacteriales;f__Crocinitomicaceae;g__UBA4466;s__UBA4466 sp905182335
sample_BlackSea2.MetaBAT2.336.fa	96.04	0.99	0.99	50.00	no Spt	r5f0.3	based on 2676/2762 ORFs	root;d__Bacteria;p__Chloroflexota;c__Dehalococcoidia;o__UBA1151;f__UBA1151;g__GCA-2730555;s__GCA-2730555 sp018650185
sample_BlackSea2.MetaBAT2.339.fa	84.25	0.57	0.57	0.00	no Spt	r5f0.3	based on 1818/1882 ORFs	root;d__Bacteria;p__Planctomycetota;c__Phycisphaerae;o__Phycisphaerales;f__SM1A02;g__UBA12567
sample_BlackSea2.MetaBAT2.342.fa	73.19	0.37	0.37	0.00	no Spt	r5f0.3	based on 1574/1620 ORFs	root;d__Bacteria;p__Proteobacteria;c__Gammaproteobacteria;o__SAR86;f__SAR86;g__CAJJAM01;s__CAJJAM01 sp905182235
sample_BlackSea2.MetaBAT2.343.fa	99.03	1.94	1.94	0.00	no Spt	r5f0.3	based on 1465/1528 ORFs	root;d__Archaea;p__Thermoproteota;c__Nitrososphaeria;o__Nitrososphaerales;f__Nitrosopumilaceae
sample_BlackSea2.MetaBAT2.345.fa	77.42	0.29	0.29	100.00	no Spt	r5f0.3	based on 743/995 ORFs	root;d__Bacteria;p__Proteobacteria;c__Gammaproteobacteria
sample_BlackSea2.MetaBAT2.347.fa	97.73	0.57	0.57	0.00	no Spt	r5f0.3	based on 1669/1695 ORFs	root;d__Bacteria;p__Planctomycetota;c__Phycisphaerae;o__Phycisphaerales;f__SM1A02;g__GCA-002718515
sample_BlackSea2.MetaBAT2.348.fa_sub	78.34	0.20	0.20	50.00	no Spt	r5f0.3	based on 1149/1160 ORFs	root;d__Bacteria;p__Bacteroidota;c__Bacteroidia;o__Flavobacteriales;f__BACL11;g__UWMA-0277;s__UWMA-0277 sp014384505
sample_BlackSea2.MetaBAT2.350.fa	74.19	0.37	0.37	0.00	no Spt	r5f0.3	based on 1697/1741 ORFs	root;d__Bacteria;p__Proteobacteria;c__Gammaproteobacteria;o__SAR86;f__SAR86
sample_BlackSea2.MetaBAT2.351.fa	92.17	0.76	0.76	0.00	putative	r5f0.3	based on 2337/2422 ORFs	root;d__Bacteria;p__Bacteroidota;c__Bacteroidia;o__Flavobacteriales;f__Flavobacteriaceae
sample_BlackSea2.MetaBAT2.355.fa	95.32	4.00	4.00	20.00	no Spt	r5f0.3	based on 3076/3201 ORFs	root;d__Bacteria;p__Proteobacteria;c__Alphaproteobacteria;o__Rhodospirillales
sample_BlackSea2.MetaBAT2.357.fa_sub	95.71	0.40	0.40	0.00	no Spt	r5f0.3	based on 3152/3421 ORFs	root;d__Bacteria;p__Chloroflexota;c__Dehalococcoidia;o__UBA3495;f__UBA3495;g__Casp-Chloro-G3;s__Casp-Chloro-G3 sp002816715
sample_BlackSea2.MetaBAT2.364.fa	86.73	1.96	1.96	20.00	no Spt	r5f0.3	based on 3878/3980 ORFs	root;d__Bacteria;p__Proteobacteria;c__Alphaproteobacteria;o__UBA6615;f__UBA6615;g__JABDJY01
sample_BlackSea2.MetaBAT2.365.fa	94.41	0.87	0.87	0.00	no Spt	r5f0.3	based on 5108/5343 ORFs	root;d__Bacteria;p__Proteobacteria;c__Alphaproteobacteria
sample_BlackSea2.MetaBAT2.367.fa_sub	86.84	0.18	0.18	0.00	no Spt	r5f0.3	based on 1122/1131 ORFs	root;d__Bacteria;p__Bacteroidota;c__Bacteroidia;o__Flavobacteriales;f__BACL11
sample_BlackSea2.MetaBAT2.381.fa	97.44	1.28	1.28	0.00	no Spt	r5f0.3	based on 2134/2169 ORFs	root;d__Bacteria;p__Actinobacteriota;c__Acidimicrobiia;o__Acidimicrobiales;f__Ilumatobacteraceae;g__Casp-actino5;s__Casp-actino5 sp017859785
sample_BlackSea2.MetaBAT2.393.fa	95.12	3.60	3.60	25.00	putative	r5f0.3	based on 5687/6609 ORFs	root;d__Bacteria;p__Planctomycetota;c__Planctomycetia;o__Pirellulales;f__Pirellulaceae;g__UWMA-0346;s__UWMA-0346 sp012959465
sample_BlackSea2.MetaBAT2.400.fa	88.75	2.48	2.48	66.67	no Spt	r5f0.3	based on 3413/3670 ORFs	root;d__Bacteria;p__Chloroflexota;c__Dehalococcoidia;o__UBA2979;f__UBA2979
sample_BlackSea2.MetaBAT2.407.fa	93.75	0.73	0.73	0.00	no Spt	r5f0.3	based on 1193/1404 ORFs	root;d__Bacteria;p__Proteobacteria;c__Gammaproteobacteria
sample_BlackSea2.MetaBAT2.409.fa	71.08	0.00	0.00	0.00	no Spt	r5f0.3	based on 868/878 ORFs	root;d__Bacteria;p__Proteobacteria;c__Alphaproteobacteria;o__Pelagibacterales;f__Pelagibacteraceae;g__AG-414-E02
sample_BlackSea2.MetaBAT2.417.fa	91.25	1.98	1.98	50.00	no Spt	r5f0.3	based on 1966/2033 ORFs	root;d__Bacteria;p__Chloroflexota;c__Dehalococcoidia;o__UBA2979;f__UBA2979;g__UBA2979;s__UBA2979 sp002701625
sample_BlackSea2.MetaBAT2.422.fa	90.44	3.37	3.37	7.14	no Spt	r5f0.3	based on 4240/4482 ORFs	root;d__Bacteria;p__Proteobacteria;c__Gammaproteobacteria;o__Pseudomonadales;f__HTCC2089
sample_BlackSea2.MetaBAT2.428.fa	97.19	0.99	0.99	0.00	no Spt	r5f0.3	based on 3500/3750 ORFs	root;d__Bacteria;p__Chloroflexota;c__Dehalococcoidia;o__SAR202;f__UBA11138
sample_BlackSea2.MetaBAT2.429.fa	97.30	0.00	0.00	0.00	no Spt	r5f0.3	based on 1802/1842 ORFs	root;d__Bacteria;p__Verrucomicrobiota;c__Verrucomicrobiae;o__Opitutales;f__DSM-45221;g__UBA7441
sample_BlackSea2.MetaBAT2.435.fa	96.53	4.27	4.27	0.00	certain	r5f0.3	based on 2983/3057 ORFs	root;d__Bacteria;p__Nitrospinota;c__Nitrospinia;o__Nitrospinales;f__Nitrospinaceae;g__UBA8687
sample_BlackSea2.MetaBAT2.445.fa	96.30	1.98	1.98	0.00	no Spt	r5f0.3	based on 2650/2706 ORFs	root;d__Bacteria;p__Chloroflexota;c__Dehalococcoidia;o__UBA3495;f__UBA3495;g__UBA9611
sample_BlackSea2.MetaBAT2.446.fa	81.81	1.87	1.87	9.09	putative	r5f0.3	based on 1463/1480 ORFs	root;d__Bacteria;p__Bacteroidota;c__Bacteroidia;o__Flavobacteriales;f__Flavobacteriaceae;g__SGZJ01
sample_BlackSea2.MetaBAT2.447.fa_sub	88.76	1.00	1.00	0.00	no Spt	r5f0.3	based on 3477/3617 ORFs	root;d__Bacteria;p__Proteobacteria;c__Alphaproteobacteria;o__UBA828;f__UBA828
sample_BlackSea2.MetaBAT2.454.fa_sub	94.08	1.15	1.15	0.00	no Spt	r5f0.3	based on 6126/6746 ORFs	root;d__Bacteria;p__Planctomycetota;c__Planctomycetia;o__Planctomycetales;f__Planctomycetaceae;g__JABMPE01
sample_BlackSea2.MetaBAT2.455.fa	97.31	0.54	0.54	0.00	no Spt	r5f0.3	based on 2881/2978 ORFs	root;d__Bacteria;p__Planctomycetota;c__UBA1135;o__UBA1135;f__GCA-002686595;g__GCA-2686945
sample_BlackSea2.MetaBAT2.460.fa_sub	74.93	0.65	0.65	0.00	no Spt	r5f0.3	based on 5164/6045 ORFs	root;d__Bacteria;p__Myxococcota;c__Bradymonadia;o__UBA7976;f__UBA1532
sample_BlackSea2.MetaBAT2.462.fa	91.24	2.74	2.74	0.00	certain	r5f0.3	based on 4594/5468 ORFs	root;d__Bacteria;p__Myxococcota;c__Polyangia;o__Polyangiales;f__Polyangiaceae
sample_BlackSea2.MetaBAT2.463.fa	97.69	1.19	1.19	0.00	no Spt	r5f0.3	based on 2695/2768 ORFs	root;d__Bacteria;p__Chloroflexota;c__Dehalococcoidia;o__UBA3495;f__UBA3495;g__UBA9611;s__UBA9611 sp013204585
sample_BlackSea2.MetaBAT2.468.fa_sub	97.42	2.72	2.72	18.18	no Spt	r5f0.3	based on 4574/5390 ORFs	root;d__Bacteria;p__Myxococcota
sample_BlackSea2.MetaBAT2.470.fa	93.73	0.00	0.00	0.00	no Spt	r5f0.3	based on 1376/1388 ORFs	root;d__Bacteria;p__Proteobacteria;c__Gammaproteobacteria;o__PS1;f__Thioglobaceae;g__Thioglobus;s__Thioglobus pontius
sample_BlackSea2.MetaBAT2.471.fa	99.57	0.87	0.87	0.00	no Spt	r5f0.3	based on 4357/4449 ORFs	root;d__Bacteria;p__Proteobacteria;c__Alphaproteobacteria;o__UBA8366;f__GCA-2717185;g__JABJJH01;s__JABJJH01 sp018660965
sample_BlackSea2.MetaBAT2.474.fa	94.76	3.00	3.00	0.00	no Spt	r5f0.3	based on 3585/4007 ORFs	root;d__Bacteria;p__Verrucomicrobiota;c__Kiritimatiellae
sample_BlackSea2.MetaBAT2.475.fa	92.62	2.53	2.53	0.00	no Spt	r5f0.3	based on 4184/4261 ORFs	root;d__Bacteria;p__Proteobacteria;c__Gammaproteobacteria;o__Pseudomonadales;f__HTCC2089;g__UBA9659
sample_BlackSea2.MetaBAT2.478.fa_sub	96.94	3.08	3.08	30.00	no Spt	r5f0.3	based on 4967/5261 ORFs	root;d__Bacteria;p__Proteobacteria;c__Alphaproteobacteria
sample_BlackSea2.MetaBAT2.480.fa	95.70	1.08	1.08	0.00	no Spt	r5f0.3	based on 3231/3463 ORFs	root;d__Bacteria;p__Planctomycetota;c__UBA1135;o__UBA1135;f__GCA-002686595
sample_BlackSea2.MetaBAT2.498.fa	97.51	1.09	1.09	40.00	no Spt	r5f0.3	based on 4668/4818 ORFs	root;d__Bacteria;p__Proteobacteria;c__Alphaproteobacteria;o__MPNO01
sample_BlackSea2.MetaBAT2.500.fa	88.29	1.28	1.28	0.00	no Spt	r5f0.3	based on 1772/1785 ORFs	root;d__Bacteria;p__Actinobacteriota;c__Acidimicrobiia;o__Acidimicrobiales;f__Ilumatobacteraceae;g__BACL27
sample_BlackSea2.MetaBAT2.501.fa	93.12	0.00	0.00	0.00	no Spt	r5f0.3	based on 1359/1384 ORFs	root;d__Archaea;p__Thermoproteota;c__Nitrososphaeria;o__Nitrososphaerales;f__Nitrosopumilaceae;g__Nitrosopelagicus
sample_BlackSea2.MetaBAT2.502.fa	98.78	2.30	2.30	0.00	putative	r5f0.3	based on 6507/6634 ORFs	root;d__Bacteria;p__Planctomycetota;c__Planctomycetia;o__Pirellulales;f__Pirellulaceae;g__GCA-2726245;s__GCA-2726245 sp014381825
sample_BlackSea2.MetaBAT2.503.fa	98.20	1.74	1.74	0.00	no Spt	r5f0.3	based on 4949/5093 ORFs	root;d__Bacteria;p__Proteobacteria;c__Alphaproteobacteria;o__GCA-2731375;f__GCA-2731375;g__GCA-2731375
sample_BlackSea2.MetaBAT2.517.fa	91.40	0.00	0.00	0.00	no Spt	r5f0.3	based on 3391/3783 ORFs	root;d__Bacteria;p__Myxococcota_A;c__UBA796;o__UBA796
sample_BlackSea2.MetaBAT2.519.fa	74.33	0.37	0.37	0.00	no Spt	r5f0.3	based on 1562/1570 ORFs	root;d__Bacteria;p__Proteobacteria;c__Gammaproteobacteria;o__SAR86;f__SAR86;g__GCA-2707915;s__GCA-2707915 sp016777005
sample_BlackSea2.MetaBAT2.521.fa	89.20	0.57	0.57	0.00	no Spt	r5f0.3	based on 1399/1419 ORFs	root;d__Bacteria;p__Planctomycetota;c__Phycisphaerae;o__Phycisphaerales;f__SM1A02;g__GCA-002718515
sample_BlackSea2.MetaBAT2.524.fa	98.86	0.67	0.67	50.00	no Spt	r5f0.3	based on 2019/2116 ORFs	root;d__Bacteria;p__Planctomycetota;c__Phycisphaerae;o__Phycisphaerales;f__SM1A02;g__UBA12567
sample_BlackSea2.MetaBAT2.526.fa_sub	93.39	0.64	0.64	0.00	no Spt	r5f0.3	based on 1675/1706 ORFs	root;d__Bacteria;p__Proteobacteria;c__Gammaproteobacteria;o__GCF-002020875;f__GCF-002020875;g__Thiopontia;s__Thiopontia autotrophica
sample_BlackSea2.MetaBAT2.536.fa_sub	93.78	0.34	0.34	0.00	no Spt	r5f0.3	based on 1674/1713 ORFs	root;d__Bacteria;p__Verrucomicrobiota;c__Verrucomicrobiae;o__Opitutales;f__DSM-45221;g__UBA7441;s__UBA7441 sp002480015
sample_BlackSea2.MetaBAT2.538.fa	97.69	2.18	2.18	0.00	no Spt	r5f0.3	based on 3207/3332 ORFs	root;d__Bacteria;p__Chloroflexota;c__Dehalococcoidia;o__UBA3495;f__UBA3495;g__UBA9611
sample_BlackSea2.MetaBAT2.562.fa	94.09	2.15	2.15	50.00	no Spt	r5f0.3	based on 2081/2137 ORFs	root;d__Bacteria;p__Planctomycetota;c__UBA1135;o__UBA1135;f__UBA1135;g__GCA-2746235;s__GCA-2746235 sp002746235
sample_BlackSea2.MetaBAT2.566.fa	100.00	2.38	2.38	0.00	no Spt	r5f0.3	based on 3484/3689 ORFs	root;d__Bacteria;p__Hydrogenedentota;c__Hydrogenedentia;o__Hydrogenedentiales;f__GCA-2746185;g__DTSJ01;s__DTSJ01 sp012965445
sample_BlackSea2.MetaBAT2.572.fa	93.23	0.00	0.00	0.00	no Spt	r5f0.3	based on 1826/1870 ORFs	root;d__Bacteria;p__Chloroflexota;c__Dehalococcoidia;o__UBA1151;f__UBA1151;g__GCA-2730555;s__GCA-2730555 sp014239685
sample_BlackSea2.MetaBAT2.575.fa	95.48	1.29	1.29	0.00	no Spt	r5f0.3	based on 3276/3446 ORFs	root;d__Bacteria;p__Desulfobacterota_B;c__Binatia;o__UBA12015;f__UBA12015;g__UBA12015;s__UBA12015 sp003447545
sample_BlackSea2.MetaBAT2.576.fa	95.18	0.00	0.00	0.00	no Spt	r5f0.3	based on 1123/1131 ORFs	root;d__Bacteria;p__Proteobacteria;c__Alphaproteobacteria;o__Pelagibacterales;f__Pelagibacteraceae;g__AG-414-E02
sample_BlackSea2.MetaBAT2.580.fa	93.29	1.83	1.83	0.00	putative	r5f0.3	based on 2888/2957 ORFs	root;d__Bacteria;p__Proteobacteria;c__Gammaproteobacteria;o__Arenicellales;f__Arenicellaceae;g__UBA10349;s__UBA10349 sp003485905
sample_BlackSea2.MetaBAT2.587.fa	97.26	1.66	1.66	0.00	no Spt	r5f0.3	based on 3991/4141 ORFs	root;d__Bacteria;p__Proteobacteria;c__Alphaproteobacteria;o__Rhodospirillales;f__UBA2165
sample_BlackSea2.MetaBAT2.588.fa	96.14	1.19	1.19	100.00	no Spt	r5f0.3	based on 1141/1146 ORFs	root;d__Bacteria;p__Proteobacteria;c__Alphaproteobacteria;o__Pelagibacterales;f__Pelagibacteraceae;g__IMCC9063
sample_BlackSea2.MetaBAT2.601.fa	98.59	0.20	0.20	0.00	no Spt	r5f0.3	based on 3109/3310 ORFs	root;d__Bacteria;p__Chloroflexota;c__Dehalococcoidia;o__SAR202
sample_BlackSea2.MetaBAT2.603.fa	96.39	3.61	3.61	0.00	no Spt	r5f0.3	based on 1319/1323 ORFs	root;d__Bacteria;p__Proteobacteria;c__Alphaproteobacteria;o__Pelagibacterales;f__AG-422-B15;g__CACCCN01
sample_BlackSea2.MetaBAT2.608.fa	80.84	1.14	1.14	0.00	no Spt	r5f0.3	based on 1769/1848 ORFs	root;d__Bacteria;p__Planctomycetota;c__Phycisphaerae;o__Phycisphaerales;f__SM1A02;g__UBA12567
sample_BlackSea2.MetaBAT2.614.fa_sub	94.04	0.50	0.50	0.00	no Spt	r5f0.3	based on 4206/4383 ORFs	root;d__Bacteria;p__Proteobacteria;c__Alphaproteobacteria;o__MPNO01
sample_BlackSea2.MetaBAT2.617.fa	80.58	0.94	0.94	25.00	no Spt	r5f0.3	based on 1595/1647 ORFs	root;d__Bacteria;p__Proteobacteria;c__Gammaproteobacteria;o__Woeseiales;f__Woeseiaceae
sample_BlackSea2.MetaBAT2.649.fa	85.47	0.00	0.00	0.00	no Spt	r5f0.3	based on 1550/1558 ORFs	root;d__Archaea;p__Thermoplasmatota;c__Poseidoniia;o__Poseidoniales;f__Poseidoniaceae;g__MGIIa-L2
sample_BlackSea2.MetaBAT2.651.fa	86.27	0.00	0.00	0.00	no Spt	r5f0.3	based on 1569/1586 ORFs	root;d__Archaea;p__Thermoplasmatota;c__Poseidoniia;o__Poseidoniales;f__Poseidoniaceae;g__Poseidonia;s__Poseidonia alphae
sample_BlackSea2.MetaBAT2.654.fa	92.22	0.00	0.00	0.00	no Spt	r5f0.3	based on 2027/2071 ORFs	root;d__Bacteria;p__Actinobacteriota;c__Actinomycetia;o__Nanopelagicales;f__S36-B12;g__S36-B12
sample_BlackSea2.MetaBAT2.655.fa	97.69	0.00	0.00	0.00	no Spt	r5f0.3	based on 2580/2680 ORFs	root;d__Bacteria;p__Chloroflexota;c__Dehalococcoidia;o__UBA1151;f__UBA1328;g__UBA1328
sample_BlackSea2.MetaBAT2.658.fa	96.58	2.99	2.99	20.00	no Spt	r5f0.3	based on 1947/1990 ORFs	root;d__Bacteria;p__Actinobacteriota;c__Acidimicrobiia;o__Acidimicrobiales;f__MedAcidi-G1;g__MedAcidi-G2B;s__MedAcidi-G2B sp012959995
sample_BlackSea2.MetaBAT2.659.fa	98.86	1.14	1.14	0.00	certain	r5f0.3	based on 1953/2005 ORFs	root;d__Bacteria;p__Planctomycetota;c__Phycisphaerae;o__Phycisphaerales;f__SM1A02;g__UBA12567;s__UBA12567 sp018663565
sample_BlackSea2.MetaBAT2.660.fa	97.26	0.68	0.68	0.00	certain	r5f0.3	based on 3271/3363 ORFs	root;d__Bacteria;p__Verrucomicrobiota;c__Verrucomicrobiae;o__Opitutales;f__MB11C04;g__GCA-2730975;s__GCA-2730975 sp014382645
sample_BlackSea2.MetaBAT2.663.fa_sub	95.46	2.26	2.26	25.00	certain	r5f0.3	based on 4852/5770 ORFs	root;d__Bacteria;p__Myxococcota_A;c__UBA796;o__UBA9615;f__UBA9615
sample_BlackSea2.MetaBAT2.664.fa	97.73	0.00	0.00	0.00	certain	r5f0.3	based on 2666/2965 ORFs	root;d__Bacteria;p__Planctomycetota;c__GCA-002687715;o__GCA-002687715;f__DRQF01
sample_BlackSea2.MetaBAT2.665.fa	95.85	0.54	0.54	0.00	no Spt	r5f0.3	based on 2982/3008 ORFs	root;d__Bacteria;p__Proteobacteria;c__Alphaproteobacteria;o__Rhodospirillales;f__Casp-alpha2;g__Casp-alpha2;s__Casp-alpha2 sp014382345
sample_BlackSea2.MetaBAT2.673.fa	83.62	0.58	0.58	100.00	no Spt	r5f0.3	based on 870/1244 ORFs	root;d__Bacteria;p__Proteobacteria;c__Gammaproteobacteria
sample_BlackSea2.MetaBAT2.674.fa	98.92	0.00	0.00	0.00	no Spt	r5f0.3	based on 1912/1951 ORFs	root;d__Bacteria;p__Proteobacteria;c__Alphaproteobacteria;o__TMED109;f__TMED109;g__TMED109;s__TMED109 sp002684605
sample_BlackSea2.MetaBAT2.676.fa_sub	84.29	0.76	0.76	75.00	no Spt	r5f0.3	based on 2048/2067 ORFs	root;d__Bacteria;p__Proteobacteria;c__Alphaproteobacteria;o__Rhodobacterales;f__Rhodobacteraceae;g__GCA-2697345;s__GCA-2697345 sp002697345
sample_BlackSea2.MetaBAT2.679.fa	94.66	1.81	1.81	33.33	no Spt	r5f0.3	based on 1681/1737 ORFs	root;d__Bacteria;p__Planctomycetota;c__Phycisphaerae;o__Phycisphaerales;f__SM1A02;g__GCA-002718515
sample_BlackSea2.MetaBAT2.684.fa	90.41	1.09	1.09	33.33	no Spt	r5f0.3	based on 3001/3129 ORFs	root;d__Bacteria;p__Proteobacteria;c__Alphaproteobacteria
sample_BlackSea2.MetaBAT2.686.fa	91.77	0.00	0.00	0.00	no Spt	r5f0.3	based on 2672/2717 ORFs	root;d__Bacteria;p__SAR324;c__SAR324;o__SAR324;f__NAC60-12;g__Arctic96AD-7;s__Arctic96AD-7 sp014381795
sample_BlackSea2.MetaBAT2.696.fa	87.36	3.45	3.45	0.00	no Spt	r5f0.3	based on 1248/1258 ORFs	root;d__Bacteria;p__Proteobacteria;c__Gammaproteobacteria;o__Burkholderiales;f__Methylophilaceae;g__BACL14;s__BACL14 sp018607785
sample_BlackSea2.MetaBAT2.697.fa	86.80	2.03	2.03	0.00	no Spt	r5f0.3	based on 2485/2628 ORFs	root;d__Bacteria;p__Proteobacteria;c__Gammaproteobacteria;o__Arenicellales;f__UBA868;g__GCA-2721105;s__GCA-2721105 sp002721105
sample_BlackSea2.MetaBAT2.703.fa_sub	86.90	2.03	2.03	0.00	no Spt	r5f0.3	based on 5834/6540 ORFs	root;d__Bacteria;p__Verrucomicrobiota;c__Verrucomicrobiae;o__Pedosphaerales;f__AAA164-E04;g__UBA2970;s__UBA2970 sp002348345
sample_BlackSea2.MetaBAT2.704.fa	95.79	0.37	0.37	0.00	no Spt	r5f0.3	based on 1982/2002 ORFs	root;d__Bacteria;p__Proteobacteria;c__Gammaproteobacteria;o__Pseudomonadales;f__Litoricolaceae;g__HIMB30;s__HIMB30 sp002691485
sample_BlackSea2.MetaBAT2.712.fa	95.05	2.24	2.24	30.00	no Spt	r5f0.3	based on 4658/4879 ORFs	root;d__Bacteria;p__Proteobacteria;c__Alphaproteobacteria;o__Rhodospirillales;f__UBA2165
sample_BlackSea2.MetaBAT2.713.fa	89.93	0.00	0.00	0.00	no Spt	r5f0.3	based on 2620/2675 ORFs	root;d__Bacteria;p__SAR324;c__SAR324;o__SAR324;f__NAC60-12;g__Arctic96AD-7
sample_BlackSea2.MetaBAT2.720.fa	89.94	1.30	1.30	16.67	no Spt	r5f0.3	based on 2210/2303 ORFs	root;d__Bacteria;p__Proteobacteria;c__Alphaproteobacteria;o__CAIVPW01;f__CAIVPW01;g__JABHVE01;s__JABHVE01 sp018658465
sample_BlackSea3.CONCOCT.1.fa	97.85	1.61	1.61	0.00	no Spt	r5f0.3	based on 2822/2973 ORFs	root;d__Bacteria;p__Planctomycetota;c__UBA1135;o__UBA1135;f__GCA-002686595
sample_BlackSea3.CONCOCT.8.fa_sub	96.58	2.14	2.14	0.00	no Spt	r5f0.3	based on 1948/1991 ORFs	root;d__Bacteria;p__Actinobacteriota;c__Acidimicrobiia;o__Acidimicrobiales;f__MedAcidi-G1;g__MedAcidi-G2B;s__MedAcidi-G2B sp012959995
sample_BlackSea3.CONCOCT.20.fa_sub	86.34	0.58	0.58	0.00	no Spt	r5f0.3	based on 1542/2267 ORFs	root;d__Bacteria;p__Proteobacteria;c__Gammaproteobacteria
sample_BlackSea3.CONCOCT.26.fa_sub	96.58	3.42	3.42	0.00	no Spt	r5f0.3	based on 3606/3900 ORFs	root;d__Bacteria;p__Acidobacteriota;c__Vicinamibacteria;o__Vicinamibacterales;f__UBA8438
sample_BlackSea3.CONCOCT.27.fa_sub	95.34	0.36	0.36	0.00	no Spt	r5f0.3	based on 4478/4912 ORFs	root;d__Bacteria;p__Planctomycetota;c__UBA1135;o__UBA1135;f__GCA-002686595
sample_BlackSea3.CONCOCT.33.fa_sub	92.45	3.06	3.06	50.00	certain	r5f0.3	based on 3797/4046 ORFs	root;d__Bacteria;p__Myxococcota_A;c__UBA796;o__UBA796;f__UBA796;g__UBA796;s__UBA796 sp002348535
sample_BlackSea3.CONCOCT.39.fa_sub	96.06	0.00	0.00	0.00	putative	r5f0.3	based on 3480/3589 ORFs	root;d__Bacteria;p__Planctomycetota;c__Planctomycetia;o__Pirellulales;f__Pirellulaceae;g__UBA721
sample_BlackSea3.CONCOCT.50.fa	92.14	3.76	3.76	0.00	no Spt	r5f0.3	based on 5984/6680 ORFs	root;d__Bacteria;p__Planctomycetota;c__UBA8108;o__UBA8108
sample_BlackSea3.CONCOCT.51.fa	95.48	1.29	1.29	0.00	no Spt	r5f0.3	based on 3329/3529 ORFs	root;d__Bacteria;p__Desulfobacterota_B;c__Binatia;o__UBA12015;f__UBA12015;g__UBA12015;s__UBA12015 sp003447545
sample_BlackSea3.CONCOCT.63.fa_sub	82.90	2.36	2.36	50.00	no Spt	r5f0.3	based on 3067/3127 ORFs	root;d__Bacteria;p__Marinisomatota;c__UBA8477;o__UBA8477;f__UBA8477;g__JABMPR01;s__JABMPR01 sp014382565
sample_BlackSea3.CONCOCT.79.fa_sub	96.13	4.57	4.57	7.14	putative	r5f0.3	based on 2367/2649 ORFs	root;d__Bacteria;p__Bacteroidota;c__Bacteroidia;o__Flavobacteriales;f__BACL11;g__DUAL01;s__DUAL01 sp014381465
sample_BlackSea3.CONCOCT.87.fa	98.99	0.68	0.68	0.00	certain	r5f0.3	based on 3464/3633 ORFs	root;d__Bacteria;p__Verrucomicrobiota;c__Verrucomicrobiae;o__Opitutales;f__UBA2987;g__PNEW01;s__PNEW01 sp002922725
sample_BlackSea3.CONCOCT.107.fa_sub	90.87	3.69	3.69	5.56	putative	r5f0.3	based on 2241/2367 ORFs	root;d__Bacteria;p__Bacteroidota;c__Bacteroidia;o__Flavobacteriales;f__Flavobacteriaceae;g__MS024-2A;s__MS024-2A sp000173095
sample_BlackSea3.CONCOCT.131.fa	97.80	3.23	3.23	0.00	no Spt	r5f0.3	based on 5665/5890 ORFs	root;d__Bacteria;p__Latescibacterota;c__UBA2968;o__UBA8231;f__UBA8231;g__UBA8231;s__UBA8231 sp002726335
sample_BlackSea3.CONCOCT.135.fa_sub	80.15	0.54	0.54	0.00	putative	r5f0.3	based on 2947/3075 ORFs	root;d__Bacteria;p__Bacteroidota;c__Bacteroidia;o__Flavobacteriales;f__UBA10329;g__UBA10329
sample_BlackSea3.CONCOCT.136.fa_sub	86.35	2.73	2.73	0.00	no Spt	r5f0.3	based on 3304/3728 ORFs	root;d__Bacteria;p__Verrucomicrobiota;c__Lentisphaeria;o__Lentisphaerales;f__Lentisphaeraceae;g__Lentisphaera;s__Lentisphaera araneosa
sample_BlackSea3.CONCOCT.164.fa_sub	94.62	1.08	1.08	0.00	no Spt	r5f0.3	based on 3265/3545 ORFs	root;d__Bacteria;p__Planctomycetota;c__UBA1135;o__UBA1135;f__GCA-002686595
sample_BlackSea3.CONCOCT.178.fa_sub	97.97	0.68	0.68	0.00	no Spt	r5f0.3	based on 3115/3158 ORFs	root;d__Bacteria;p__Verrucomicrobiota;c__Verrucomicrobiae;o__Pedosphaerales;f__UBA1100;g__JACNJL01;s__JACNJL01 sp014382585
sample_BlackSea3.CONCOCT.188.fa	100.00	2.04	2.04	33.33	no Spt	r5f0.3	based on 3250/3465 ORFs	root;d__Bacteria;p__Verrucomicrobiota;c__Verrucomicrobiae;o__Verrucomicrobiales;f__Akkermansiaceae;g__Rubritalea;s__Rubritalea profundi
sample_BlackSea3.CONCOCT.191.fa_sub	89.47	0.77	0.77	66.67	no Spt	r5f0.3	based on 2465/2525 ORFs	root;d__Bacteria;p__Proteobacteria;c__Gammaproteobacteria;o__Pseudomonadales;f__Halieaceae;g__Luminiphilus;s__Luminiphilus sp003331335
sample_BlackSea3.CONCOCT.196.fa_sub	97.69	1.19	1.19	0.00	no Spt	r5f0.3	based on 3605/4057 ORFs	root;d__Bacteria;p__Chloroflexota;c__Dehalococcoidia;o__SAR202;f__VXLM01;g__VXLM01;s__VXLM01 sp009841605
sample_BlackSea3.CONCOCT.199.fa	97.69	0.20	0.20	0.00	no Spt	r5f0.3	based on 3128/3343 ORFs	root;d__Bacteria;p__Chloroflexota;c__Dehalococcoidia;o__SAR202
sample_BlackSea3.CONCOCT.209.fa_sub	96.24	1.08	1.08	0.00	no Spt	r5f0.3	based on 1810/1938 ORFs	root;d__Bacteria;p__Planctomycetota;c__UBA1135;o__UBA1135;f__UBA1135;g__GCA-2746235;s__GCA-2746235 sp002746235
sample_BlackSea3.CONCOCT.222.fa_sub	89.51	3.23	3.23	0.00	certain	r5f0.3	based on 5357/6250 ORFs	root;d__Bacteria;p__Myxococcota_A;c__UBA796;o__UBA9615;f__UBA9615
sample_BlackSea3.CONCOCT.223.fa_sub	89.99	1.25	1.25	25.00	no Spt	r5f0.3	based on 3558/3667 ORFs	root;d__Bacteria;p__Proteobacteria;c__Gammaproteobacteria;o__Pseudomonadales;f__Pseudohongiellaceae;g__UBA9145
sample_BlackSea3.CONCOCT.243.fa_sub	90.76	0.20	0.20	0.00	no Spt	r5f0.3	based on 2224/2318 ORFs	root;d__Bacteria;p__Chloroflexota;c__Dehalococcoidia;o__SHYB01;f__SHYB01;g__SHYB01;s__SHYB01 sp009693015
sample_BlackSea3.CONCOCT.250.fa_sub	97.73	0.00	0.00	0.00	no Spt	r5f0.3	based on 2073/2165 ORFs	root;d__Bacteria;p__Planctomycetota;c__Phycisphaerae;o__Phycisphaerales;f__SM1A02;g__UBA12567;s__UBA12567 sp003520025
sample_BlackSea3.CONCOCT.259.fa_sub	96.77	1.08	1.08	0.00	no Spt	r5f0.3	based on 3486/3551 ORFs	root;d__Bacteria;p__Planctomycetota;c__UBA1135;o__UBA1135;f__UBA1135;g__JACNIZ01;s__JACNIZ01 sp014382805
sample_BlackSea3.CONCOCT.274.fa_sub	96.73	3.95	3.95	68.75	no Spt	r5f0.5	based on 2187/2262 ORFs	root;d__Bacteria;p__Proteobacteria;c__Gammaproteobacteria;o__Pseudomonadales;f__UBA7434;g__UBA7434
sample_BlackSea3.CONCOCT.278.fa_sub	97.36	1.08	1.08	50.00	putative	r5f0.3	based on 2614/2755 ORFs	root;d__Bacteria;p__Bacteroidota;c__Bacteroidia;o__Flavobacteriales;f__UA16;g__JADFAK01;s__JADFAK01 sp015665315
sample_BlackSea3.CONCOCT.293.fa_sub	88.31	2.87	2.87	0.00	no Spt	r5f0.3	based on 3234/3328 ORFs	root;d__Bacteria;p__Proteobacteria;c__Gammaproteobacteria;o__Woeseiales;f__Woeseiaceae;g__SZUA-117
sample_BlackSea3.CONCOCT.297.fa	95.22	4.71	4.71	0.00	putative	r5f0.3	based on 6612/7244 ORFs	root;d__Bacteria;p__Planctomycetota;c__Planctomycetia;o__Pirellulales;f__Pirellulaceae;g__GCA-2726245;s__GCA-2726245 sp002726245
sample_BlackSea3.CONCOCT.298.fa	91.52	0.00	0.00	0.00	no Spt	r5f0.3	based on 5877/6932 ORFs	root;d__Bacteria;p__Planctomycetota;c__Planctomycetia
sample_BlackSea3.CONCOCT.307.fa	96.70	2.56	2.56	0.00	putative	r5f0.3	based on 5873/6398 ORFs	root;d__Bacteria;p__JAAXHH01;c__JAAXHH01;o__JAAXHH01;f__JAAXHH01
sample_BlackSea3.CONCOCT.321.fa_sub	84.66	0.57	0.57	0.00	no Spt	r5f0.3	based on 1696/2039 ORFs	root;d__Bacteria;p__Planctomycetota;c__Phycisphaerae;o__Phycisphaerales;f__SM1A02;g__GCA-002718515
sample_BlackSea3.CONCOCT.330.fa_sub	94.35	1.70	1.70	50.00	no Spt	r5f0.3	based on 1597/1628 ORFs	root;d__Bacteria;p__Planctomycetota;c__Phycisphaerae;o__Phycisphaerales;f__SM1A02;g__GCA-002718515
sample_BlackSea3.CONCOCT.336.fa_sub	96.30	2.43	2.43	14.29	no Spt	r5f0.3	based on 4708/4754 ORFs	root;d__Bacteria;p__Proteobacteria;c__Alphaproteobacteria;o__GCA-2731375;f__GCA-2731375;g__GCA-2731375;s__GCA-2731375 sp016776605
sample_BlackSea3.CONCOCT.341.fa_sub	93.37	2.15	2.15	33.33	putative	r5f0.3	based on 2585/2640 ORFs	root;d__Bacteria;p__Bacteroidota;c__Bacteroidia;o__Flavobacteriales;f__NORP154;g__UWMA-0041;s__UWMA-0041 sp012965625
sample_BlackSea3.CONCOCT.353.fa_sub	89.96	1.10	1.10	0.00	no Spt	r5f0.3	based on 5016/5140 ORFs	root;d__Bacteria;p__Proteobacteria;c__Alphaproteobacteria;o__UBA8366;f__UBA8366;g__UBA6544;s__UBA6544 sp018665505
sample_BlackSea3.CONCOCT.373.fa_sub	95.46	1.52	1.52	0.00	no Spt	r5f0.3	based on 5245/5450 ORFs	root;d__Bacteria;p__Proteobacteria;c__Alphaproteobacteria;o__UBA8366;f__UBA8366;g__UBA6544;s__UBA6544 sp018665505
sample_BlackSea3.MaxBin2_40markers.001.fasta	96.70	0.00	0.00	0.00	no Spt	r5f0.3	based on 1724/1751 ORFs	root;d__Bacteria;p__Marinisomatota;c__Marinisomatia;o__Marinisomatales;f__UBA8229;g__JACNKV01;s__JACNKV01 sp014381855
sample_BlackSea3.MaxBin2_40markers.002.fasta	92.80	0.99	0.99	14.29	no Spt	r5f0.3	based on 1639/1671 ORFs	root;d__Bacteria;p__Proteobacteria;c__Gammaproteobacteria;o__GCF-002020875;f__GCF-002020875;g__Thiopontia;s__Thiopontia autotrophica
sample_BlackSea3.MaxBin2_40markers.006.fasta_sub	96.12	0.97	0.97	0.00	no Spt	r5f0.3	based on 1575/1586 ORFs	root;d__Archaea;p__Thermoproteota;c__Nitrososphaeria;o__Nitrososphaerales;f__Nitrosopumilaceae;g__Nitrosopumilus;s__Nitrosopumilus sp014384555
sample_BlackSea3.MaxBin2_40markers.010.fasta	97.60	1.04	1.04	0.00	no Spt	r5f0.3	based on 3309/3341 ORFs	root;d__Bacteria;p__Proteobacteria;c__Alphaproteobacteria;o__Rhodospirillales;f__Casp-alpha2;g__Casp-alpha2;s__Casp-alpha2 sp014382345
sample_BlackSea3.MaxBin2_40markers.019.fasta	93.24	0.68	0.68	0.00	no Spt	r5f0.3	based on 1746/1795 ORFs	root;d__Bacteria;p__Verrucomicrobiota;c__Verrucomicrobiae;o__Opitutales;f__DSM-45221;g__UBA7441;s__UBA7441 sp002480015
sample_BlackSea3.MaxBin2_40markers.021.fasta_sub	95.12	4.33	4.33	11.76	putative	r5f0.3	based on 3262/3387 ORFs	root;d__Bacteria;p__Bacteroidota;c__Bacteroidia;o__Flavobacteriales;f__Flavobacteriaceae;g__Polaribacter
sample_BlackSea3.MaxBin2_40markers.029.fasta	96.50	1.28	1.28	0.00	no Spt	r5f0.3	based on 2047/2076 ORFs	root;d__Bacteria;p__Actinobacteriota;c__Acidimicrobiia;o__Acidimicrobiales;f__MedAcidi-G1;g__UBA3125;s__UBA3125 sp014381745
sample_BlackSea3.MaxBin2_40markers.032.fasta_sub	96.53	4.27	4.27	0.00	certain	r5f0.3	based on 3280/3392 ORFs	root;d__Bacteria;p__Nitrospinota;c__Nitrospinia;o__Nitrospinales;f__Nitrospinaceae;g__UBA8687
sample_BlackSea3.MaxBin2_40markers.033.fasta_sub	83.53	1.77	1.77	0.00	no Spt	r5f0.3	based on 3362/3644 ORFs	root;d__Bacteria;p__Proteobacteria;c__Alphaproteobacteria;o__Rhodospirillales;f__2-02-FULL-58-16_A;g__JADHSW01;s__JADHSW01 sp016776705
sample_BlackSea3.MaxBin2_40markers.044.fasta	95.45	0.57	0.57	0.00	no Spt	r5f0.3	based on 1780/1811 ORFs	root;d__Bacteria;p__Planctomycetota;c__Phycisphaerae;o__Phycisphaerales;f__SM1A02;g__GCA-002718515;s__GCA-002718515 sp014381555
sample_BlackSea3.MaxBin2_40markers.054.fasta	95.63	0.00	0.00	0.00	no Spt	r5f0.3	based on 1688/1761 ORFs	root;d__Archaea;p__Thermoproteota;c__Nitrososphaeria;o__Nitrososphaerales;f__Nitrosopumilaceae;g__Nitrosopumilus;s__Nitrosopumilus sp016784625
sample_BlackSea3.MaxBin2_40markers.055.fasta_sub	98.51	1.00	1.00	33.33	no Spt	r5f0.3	based on 3488/3618 ORFs	root;d__Bacteria;p__Proteobacteria;c__Alphaproteobacteria;o__Rhodospirillales;f__Casp-alpha2
sample_BlackSea3.MaxBin2_40markers.060.fasta_sub	86.04	1.85	1.85	20.00	no Spt	r5f0.3	based on 4577/4675 ORFs	root;d__Bacteria;p__Proteobacteria;c__Alphaproteobacteria;o__GCA-2731375;f__GCA-2731375;g__GCA-2731375
sample_BlackSea3.MaxBin2_40markers.062.fasta_sub	80.15	1.43	1.43	12.50	no Spt	r5f0.3	based on 1874/1947 ORFs	root;d__Bacteria;p__Proteobacteria;c__Gammaproteobacteria;o__Pseudomonadales;f__Litoricolaceae;g__HIMB30;s__HIMB30 sp002691485
sample_BlackSea3.MaxBin2_40markers.063.fasta	84.33	1.17	1.17	25.00	no Spt	r5f0.3	based on 1752/1861 ORFs	root;d__Bacteria;p__Proteobacteria;c__Alphaproteobacteria;o__CAIVPW01;f__CAIVPW01
sample_BlackSea3.MaxBin2_40markers.068.fasta	100.00	4.48	4.48	0.00	putative	r5f0.3	based on 2461/2592 ORFs	root;d__Bacteria;p__Bacteroidota;c__Bacteroidia;o__Flavobacteriales;f__Flavobacteriaceae
sample_BlackSea3.MaxBin2_40markers.075.fasta	92.44	1.68	1.68	0.00	no Spt	r5f0.3	based on 2600/2631 ORFs	root;d__Bacteria;p__Desulfobacterota_B;c__Binatia;o__UBA1149;f__UBA1149;g__UBA1149;s__UBA1149 sp014382245
sample_BlackSea3.MaxBin2_40markers.077.fasta	99.78	4.17	4.17	24.00	no Spt	r5f0.3	based on 5042/5386 ORFs	root;d__Bacteria;p__Proteobacteria;c__Alphaproteobacteria
sample_BlackSea3.MaxBin2_40markers.079.fasta	96.59	0.00	0.00	0.00	no Spt	r5f0.3	based on 3452/3785 ORFs	root;d__Bacteria;p__Planctomycetota;c__Phycisphaerae;o__Phycisphaerales;f__Zrk34
sample_BlackSea3.MaxBin2_40markers.080.fasta	98.91	1.30	1.30	0.00	no Spt	r5f0.3	based on 4321/4485 ORFs	root;d__Bacteria;p__Proteobacteria;c__Alphaproteobacteria;o__MPNO01
sample_BlackSea3.MaxBin2_40markers.082.fasta_sub	100.00	3.53	3.53	7.69	no Spt	r5f0.3	based on 4271/4624 ORFs	root;d__Bacteria;p__Proteobacteria;c__Alphaproteobacteria;o__Rhodospirillales;f__Casp-alpha2
sample_BlackSea3.MaxBin2_40markers.087.fasta	96.58	2.14	2.14	33.33	no Spt	r5f0.3	based on 2123/2155 ORFs	root;d__Bacteria;p__Actinobacteriota;c__Acidimicrobiia;o__Acidimicrobiales;f__Ilumatobacteraceae;g__Casp-actino5;s__Casp-actino5 sp017859785
sample_BlackSea3.MaxBin2_40markers.098.fasta	95.25	2.60	2.60	20.00	certain	r5f0.3	based on 5206/5977 ORFs	root;d__Bacteria;p__Myxococcota_A;c__UBA796;o__UBA9615;f__UBA9615
sample_BlackSea3.MaxBin2_40markers.101.fasta	96.40	3.53	3.53	0.00	putative	r5f0.3	based on 6030/7035 ORFs	root;d__Bacteria;p__Planctomycetota;c__Planctomycetia;o__Pirellulales;f__Pirellulaceae;g__UWMA-0346;s__UWMA-0346 sp012959465
sample_BlackSea3.MaxBin2_40markers.107.fasta_sub	95.16	2.15	2.15	50.00	no Spt	r5f0.3	based on 2422/2531 ORFs	root;d__Bacteria;p__Planctomycetota;c__UBA1135;o__UBA1135;f__UBA1135;g__GCA-2746235;s__GCA-2746235 sp002746235
sample_BlackSea3.MaxBin2_40markers.110.fasta_sub	96.59	0.00	0.00	0.00	no Spt	r5f0.3	based on 4014/4247 ORFs	root;d__Bacteria;p__Planctomycetota;c__UBA1135;o__UBA2386;f__UBA2386
sample_BlackSea3.MaxBin2_40markers.115.fasta	96.08	2.14	2.14	33.33	no Spt	r5f0.3	based on 2322/2350 ORFs	root;d__Bacteria;p__Actinobacteriota;c__Acidimicrobiia;o__Acidimicrobiales;f__MedAcidi-G1;g__S20-B6;s__S20-B6 sp014381945
sample_BlackSea3.MaxBin2_40markers.125.fasta_sub	97.42	3.05	3.05	36.36	no Spt	r5f0.3	based on 4643/5414 ORFs	root;d__Bacteria;p__Myxococcota
sample_BlackSea3.MaxBin2_40markers.127.fasta	94.92	2.90	2.90	0.00	certain	r5f0.3	based on 4089/4502 ORFs	root;d__Bacteria;p__Deinococcota;c__Deinococci;o__Deinococcales;f__Trueperaceae
sample_BlackSea3.MaxBin2_40markers.133.fasta_sub	87.46	0.22	0.22	0.00	no Spt	r5f0.3	based on 1891/2122 ORFs	root;d__Bacteria;p__Chloroflexota;c__Dehalococcoidia;o__UBA2979;f__UBA2979;g__VXMT01
sample_BlackSea3.MaxBin2_40markers.135.fasta	97.81	0.87	0.87	33.33	no Spt	r5f0.3	based on 4943/5121 ORFs	root;d__Bacteria;p__Proteobacteria;c__Alphaproteobacteria;o__MPNO01;f__UBA2964;g__JABJKO01;s__JABJKO01 sp018660305
sample_BlackSea3.MaxBin2_40markers.148.fasta	94.84	2.12	2.12	0.00	putative	r5f0.3	based on 5973/7141 ORFs	root;d__Bacteria;p__Myxococcota_A;c__UBA796;o__UBA796;f__GCA-2862545
sample_BlackSea3.MaxBin2_40markers.150.fasta	98.91	1.74	1.74	0.00	no Spt	r5f0.3	based on 4698/4843 ORFs	root;d__Bacteria;p__Proteobacteria;c__Alphaproteobacteria;o__MPNO01
sample_BlackSea3.MaxBin2_40markers.155.fasta	95.60	0.00	0.00	0.00	no Spt	r5f0.3	based on 2172/2255 ORFs	root;d__Bacteria;p__Marinisomatota;c__Marinisomatia;o__SCGC-AAA003-L08;f__GCA-2689995;g__GCA-2689995;s__GCA-2689995 sp014381925
sample_BlackSea3.MaxBin2_40markers.165.fasta	97.01	0.85	0.85	0.00	no Spt	r5f0.3	based on 3865/4018 ORFs	root;d__Bacteria;p__UBA8248;c__UBA8248;o__UBA8248;f__UBA8248;g__UBA8248;s__UBA8248 sp018669005
sample_BlackSea3.MaxBin2_40markers.166.fasta	92.74	0.00	0.00	0.00	no Spt	r5f0.3	based on 1523/1601 ORFs	root;d__Bacteria;p__Chloroflexota;c__Dehalococcoidia;o__SHXV01;f__SHXV01;g__SHXV01;s__SHXV01 sp009693105
sample_BlackSea3.MaxBin2_40markers.171.fasta	98.59	0.69	0.69	22.22	no Spt	r5f0.3	based on 3255/3375 ORFs	root;d__Bacteria;p__Proteobacteria;c__Alphaproteobacteria;o__Rhodobacterales;f__Rhodobacteraceae
sample_BlackSea3.MaxBin2_40markers.175.fasta	91.15	3.24	3.24	0.00	no Spt	r5f0.3	based on 2247/2366 ORFs	root;d__Bacteria;p__Chloroflexota;c__Limnocylindria;o__Limnocylindrales;f__CSP1-4
sample_BlackSea3.MaxBin2_40markers.179.fasta	98.29	4.06	4.06	0.00	certain	r5f0.3	based on 4641/4844 ORFs	root;d__Bacteria;p__Acidobacteriota;c__Vicinamibacteria;o__Vicinamibacterales
sample_BlackSea3.MaxBin2_40markers.184.fasta_sub	97.16	0.00	0.00	0.00	no Spt	r5f0.3	based on 1907/1959 ORFs	root;d__Bacteria;p__Verrucomicrobiota;c__Verrucomicrobiae;o__Opitutales;f__DSM-45221;g__BACL24;s__BACL24 sp017857255
sample_BlackSea3.MaxBin2_40markers.190.fasta	90.76	1.98	1.98	0.00	no Spt	r5f0.3	based on 3413/3698 ORFs	root;d__Bacteria;p__Chloroflexota;c__Dehalococcoidia;o__UBA2979;f__UBA2979
sample_BlackSea3.MaxBin2_40markers.217.fasta_sub	98.85	2.04	2.04	0.00	certain	r5f0.3	based on 4021/4312 ORFs	root;d__Bacteria;p__Proteobacteria;c__Alphaproteobacteria
sample_BlackSea3.MaxBin2_40markers.223.fasta_sub	97.69	3.17	3.17	0.00	no Spt	r5f0.3	based on 3332/3502 ORFs	root;d__Bacteria;p__Chloroflexota;c__Dehalococcoidia;o__UBA3495;f__UBA3495;g__UBA9611
sample_BlackSea3.MaxBin2_40markers.240.fasta	76.74	1.10	1.10	0.00	putative	r5f0.3	based on 1306/1313 ORFs	root;d__Bacteria;p__Bacteroidota;c__Bacteroidia;o__Flavobacteriales;f__Flavobacteriaceae;g__GCA-2700405;s__GCA-2700405 sp014239895
sample_BlackSea3.MaxBin2_40markers.241.fasta	97.76	0.75	0.75	0.00	no Spt	r5f0.3	based on 3644/3785 ORFs	root;d__Bacteria;p__Proteobacteria;c__Alphaproteobacteria;o__UBA828;f__UBA828
sample_BlackSea3.MaxBin2_40markers.244.fasta	97.09	4.27	4.27	0.00	no Spt	r5f0.3	based on 4215/4577 ORFs	root;d__Bacteria;p__Acidobacteriota;c__Vicinamibacteria;o__Vicinamibacterales;f__UBA8438;g__JAAXGX01;s__JAAXGX01 sp012271165
sample_BlackSea3.MaxBin2_40markers.245.fasta_sub	93.96	1.71	1.71	0.00	certain	r5f0.3	based on 4122/4389 ORFs	root;d__Bacteria;p__Acidobacteriota;c__UBA890;o__UBA890;f__WLXD01;g__WLXD01;s__WLXD01 sp012103255
sample_BlackSea3.MaxBin2_40markers.251.fasta	97.81	0.09	0.09	0.00	no Spt	r5f0.3	based on 2258/2358 ORFs	root;d__Bacteria;p__Proteobacteria;c__Alphaproteobacteria;o__CAIVPW01;f__CAIVPW01;g__JABHVE01;s__JABHVE01 sp018658465
sample_BlackSea3.MaxBin2_40markers.252.fasta	94.14	0.00	0.00	0.00	no Spt	r5f0.3	based on 2588/2625 ORFs	root;d__Bacteria;p__Verrucomicrobiota;c__Verrucomicrobiae;o__Pedosphaerales;f__UBA1096;g__UBA1096;s__UBA1096 sp018674955
sample_BlackSea3.MaxBin2_40markers.255.fasta	97.74	1.10	1.10	0.00	no Spt	r5f0.3	based on 1878/1905 ORFs	root;d__Bacteria;p__Marinisomatota;c__Marinisomatia;o__SCGC-AAA003-L08;f__D37C17;g__D37C17;s__D37C17 sp014381415
sample_BlackSea3.MaxBin2_40markers.262.fasta	97.22	2.72	2.72	0.00	no Spt	r5f0.3	based on 5834/6531 ORFs	root;d__Bacteria;p__Verrucomicrobiota;c__Verrucomicrobiae;o__Verrucomicrobiales;f__Akkermansiaceae;g__Roseibacillus_B
sample_BlackSea3.MaxBin2_40markers.265.fasta	84.48	1.68	1.68	9.09	certain	r5f0.3	based on 3358/3480 ORFs	root;d__Bacteria;p__Proteobacteria;c__Alphaproteobacteria;o__Sphingomonadales;f__Sphingomonadaceae;g__Novosphingobium
sample_BlackSea3.MaxBin2_40markers.273.fasta_sub	92.32	0.97	0.97	75.00	no Spt	r5f0.3	based on 3273/3351 ORFs	root;d__Bacteria;p__Proteobacteria;c__Alphaproteobacteria;o__UBA828;f__UBA828;g__PTKB01;s__PTKB01 sp002937555
sample_BlackSea3.MaxBin2_40markers.277.fasta_sub	90.34	0.57	0.57	0.00	no Spt	r5f0.3	based on 1761/1873 ORFs	root;d__Bacteria;p__Planctomycetota;c__Phycisphaerae;o__Phycisphaerales;f__SM1A02;g__GCA-002718515
sample_BlackSea3.MaxBin2_40markers.299.fasta	98.99	0.60	0.60	0.00	no Spt	r5f0.3	based on 3858/3965 ORFs	root;d__Bacteria;p__Proteobacteria;c__Alphaproteobacteria;o__Rhodobacterales;f__Rhodobacteraceae;g__UBA5972;s__UBA5972 sp002430125
sample_BlackSea3.MaxBin2_40markers.301.fasta	98.86	1.70	1.70	0.00	no Spt	r5f0.3	based on 2097/2209 ORFs	root;d__Bacteria;p__Planctomycetota;c__Phycisphaerae;o__Phycisphaerales;f__SM1A02;g__JABAAC01;s__JABAAC01 sp014238965
sample_BlackSea3.MaxBin2_40markers.304.fasta_sub	98.51	4.49	4.49	50.00	no Spt	r5f0.3	based on 5500/6013 ORFs	root;d__Bacteria;p__Planctomycetota;c__Planctomycetia;o__Planctomycetales;f__Planctomycetaceae;g__JABMPE01
sample_BlackSea3.MaxBin2_40markers.308.fasta_sub	96.49	3.04	3.04	25.00	no Spt	r5f0.3	based on 5365/5546 ORFs	root;d__Bacteria;p__Proteobacteria;c__Alphaproteobacteria;o__Thalassobaculales;f__Thalassobaculaceae;g__JADHLJ01;s__JADHLJ01 sp016780745
sample_BlackSea3.MaxBin2_40markers.316.fasta	98.90	1.10	1.10	0.00	no Spt	r5f0.3	based on 1688/1739 ORFs	root;d__Bacteria;p__Marinisomatota;c__Marinisomatia;o__SCGC-AAA003-L08;f__D37C17;g__JABHHG01;s__JABHHG01 sp018671635
sample_BlackSea3.MaxBin2_40markers.329.fasta	88.90	0.56	0.56	0.00	no Spt	r5f0.3	based on 3245/3373 ORFs	root;d__Bacteria;p__Proteobacteria;c__Gammaproteobacteria;o__UBA6522;f__UBA6522
sample_BlackSea3.MaxBin2_40markers.331.fasta	98.22	3.48	3.48	44.44	no Spt	r5f0.3	based on 5581/5966 ORFs	root;d__Bacteria;p__Proteobacteria;c__Alphaproteobacteria;o__Thalassobaculales;f__Thalassobaculaceae;g__JADHLJ01;s__JADHLJ01 sp016780745
sample_BlackSea3.MaxBin2_40markers.340.fasta_sub	89.31	1.39	1.39	25.00	no Spt	r5f0.3	based on 3091/3286 ORFs	root;d__Bacteria;p__Proteobacteria;c__Alphaproteobacteria
sample_BlackSea3.MaxBin2_40markers.345.fasta_sub	92.31	0.00	0.00	0.00	no Spt	r5f0.3	based on 967/974 ORFs	root;d__Bacteria;p__Marinisomatota;c__Marinisomatia;o__Marinisomatales;f__Marinisomataceae;g__Marinisoma
sample_BlackSea3.MaxBin2_40markers.346.fasta	92.47	0.65	0.65	0.00	certain	r5f0.3	based on 3701/3871 ORFs	root;d__Bacteria;p__Myxococcota_A;c__UBA9160;o__UBA9160;f__UBA4427;g__JAZXM01;s__JAZXM01 sp012959665
sample_BlackSea3.MaxBin2_40markers.352.fasta_sub	92.47	1.94	1.94	0.00	certain	r5f0.3	based on 4155/4408 ORFs	root;d__Bacteria;p__Myxococcota_A;c__UBA9160;o__UBA9160;f__UBA4427;g__DUBZ01;s__DUBZ01 sp012960035
sample_BlackSea3.MaxBin2_40markers.375.fasta_sub	93.68	4.27	4.27	0.00	no Spt	r5f0.3	based on 2946/3159 ORFs	root;d__Bacteria;p__Acidobacteriota;c__Vicinamibacteria;o__Vicinamibacterales;f__UBA8438
sample_BlackSea3.MaxBin2_40markers.385.fasta_sub	94.27	0.99	0.99	100.00	no Spt	r5f0.3	based on 3455/3896 ORFs	root;d__Bacteria;p__Chloroflexota;c__Dehalococcoidia;o__UBA2963;f__UBA2963
sample_BlackSea3.MaxBin2_40markers.392.fasta	92.95	1.08	1.08	0.00	no Spt	r5f0.3	based on 2236/2283 ORFs	root;d__Bacteria;p__Planctomycetota;c__UBA8108;o__UBA1146;f__UBA1146;g__UBA12191;s__UBA12191 sp003540375
sample_BlackSea3.MaxBin2_40markers.400.fasta	83.30	1.89	1.89	23.08	no Spt	r5f0.3	based on 1720/1828 ORFs	root;d__Bacteria;p__Bacteroidota;c__Bacteroidia;o__Flavobacteriales;f__Flavobacteriaceae;g__Patiriisocius
sample_BlackSea3.MaxBin2_40markers.414.fasta_sub	80.91	0.57	0.57	0.00	no Spt	r5f0.3	based on 1899/2028 ORFs	root;d__Bacteria;p__Planctomycetota;c__Phycisphaerae;o__Phycisphaerales;f__SM1A02;g__UBA12567
sample_BlackSea3.MaxBin2_40markers.435.fasta	77.71	0.88	0.88	0.00	no Spt	r5f0.3	based on 1361/1395 ORFs	root;d__Bacteria;p__Proteobacteria;c__Gammaproteobacteria;o__GCA-002705445;f__GCA-002716945
sample_BlackSea3.MaxBin2_40markers.491.fasta_sub	94.32	2.35	2.35	0.00	no Spt	r5f0.3	based on 6346/7599 ORFs	root;d__Bacteria;p__Planctomycetota;c__Planctomycetia;o__Planctomycetales;f__Planctomycetaceae
sample_BlackSea3.MaxBin2_40markers.514.fasta_sub	100.00	2.41	2.41	0.00	no Spt	r5f0.3	based on 1567/1616 ORFs	root;d__Bacteria;p__Proteobacteria;c__Alphaproteobacteria;o__Pelagibacterales;f__Pelagibacteraceae;g__AG-414-E02
sample_BlackSea3.MaxBin2_40markers.518.fasta	99.73	2.31	2.31	0.00	putative	r5f0.3	based on 3085/3342 ORFs	root;d__Bacteria;p__Bacteroidota;c__Bacteroidia;o__Flavobacteriales;f__Vicingaceae;g__GCA-002793235
sample_BlackSea3.MaxBin2_40markers.524.fasta	95.91	0.00	0.00	0.00	certain	r5f0.3	based on 3418/3524 ORFs	root;d__Bacteria;p__Verrucomicrobiota;c__Verrucomicrobiae;o__Opitutales;f__MB11C04;g__GCA-2730975;s__GCA-2730975 sp014382645
sample_BlackSea3.MaxBin2_40markers.531.fasta_sub	96.87	3.33	3.33	13.04	no Spt	r5f0.3	based on 3346/3524 ORFs	root;d__Bacteria;p__Proteobacteria;c__Alphaproteobacteria;o__Rhodobacterales;f__Rhodobacteraceae;g__Planktomarina;s__Planktomarina sp905182455
sample_BlackSea3.MaxBin2_40markers.551.fasta_sub	96.51	0.00	0.00	0.00	no Spt	r5f0.3	based on 1477/1526 ORFs	root;d__Bacteria;p__Bacteroidota;c__Bacteroidia;o__Flavobacteriales;f__Schleiferiaceae;g__UBA3442;s__UBA3442 sp002378565
sample_BlackSea3.MaxBin2_40markers.572.fasta_sub	97.85	0.00	0.00	0.00	no Spt	r5f0.3	based on 2323/2446 ORFs	root;d__Bacteria;p__Proteobacteria;c__Alphaproteobacteria;o__TMED109;f__TMED109;g__TMED109
sample_BlackSea3.MaxBin2_40markers.576.fasta	95.65	1.07	1.07	16.67	putative	r5f0.3	based on 2631/2847 ORFs	root;d__Bacteria;p__Proteobacteria;c__Alphaproteobacteria;o__Micropepsales;f__Micropepsaceae;g__CAIYRG01;s__CAIYRG01 sp903862715
sample_BlackSea3.MaxBin2_40markers.584.fasta	98.02	0.37	0.37	0.00	no Spt	r5f0.3	based on 2210/2218 ORFs	root;d__Bacteria;p__Proteobacteria;c__Gammaproteobacteria;o__Pseudomonadales;f__Porticoccaceae;g__HTCC2207;s__HTCC2207 sp014381985
sample_BlackSea3.MaxBin2_40markers.608.fasta_sub	96.58	3.38	3.38	0.00	no Spt	r5f0.3	based on 6571/7474 ORFs	root;d__Bacteria;p__Verrucomicrobiota;c__Verrucomicrobiae;o__Pedosphaerales
sample_BlackSea3.MaxBin2_40markers.614.fasta_sub	89.32	3.01	3.01	0.00	no Spt	r5f0.3	based on 1219/1266 ORFs	root;d__Bacteria;p__Proteobacteria;c__Alphaproteobacteria;o__Pelagibacterales;f__Pelagibacteraceae;g__AG-414-E02
sample_BlackSea3.MaxBin2_40markers.633.fasta	92.72	1.30	1.30	0.00	no Spt	r5f0.3	based on 4014/4116 ORFs	root;d__Bacteria;p__Proteobacteria;c__Gammaproteobacteria;o__Pseudomonadales;f__HTCC2089;g__UBA9926
sample_BlackSea3.MaxBin2_40markers.660.fasta	96.55	1.15	1.15	0.00	no Spt	r5f0.3	based on 1375/1603 ORFs	root;d__Bacteria;p__Proteobacteria;c__Gammaproteobacteria
sample_BlackSea3.MaxBin2_40markers.681.fasta	97.19	1.39	1.39	0.00	no Spt	r5f0.3	based on 3584/4119 ORFs	root;d__Bacteria;p__Chloroflexota;c__Dehalococcoidia;o__SAR202;f__UBA11138
sample_BlackSea3.MaxBin2_40markers.686.fasta	79.23	0.13	0.13	0.00	no Spt	r5f0.3	based on 1626/1804 ORFs	root;d__Archaea;p__Thermoplasmatota;c__Poseidoniia;o__Poseidoniales;f__Thalassarchaeaceae;g__MGIIb-Q1
sample_BlackSea3.MaxBin2_40markers.688.fasta	75.42	0.65	0.65	100.00	no Spt	r5f0.3	based on 2988/3569 ORFs	root;d__Bacteria;p__Myxococcota_A;c__UBA796;o__UBA796
sample_BlackSea3.MaxBin2_40markers.691.fasta_sub	98.12	2.15	2.15	20.00	putative	r5f0.3	based on 1791/1810 ORFs	root;d__Bacteria;p__Bacteroidota;c__Bacteroidia;o__Flavobacteriales;f__UA16;g__UBA974
sample_BlackSea3.MaxBin2_40markers.714.fasta_sub	92.67	0.00	0.00	0.00	no Spt	r5f0.3	based on 1673/2130 ORFs	root;d__Bacteria;p__Proteobacteria;c__Gammaproteobacteria
sample_BlackSea3.MetaBAT2.5.fa_sub	83.45	0.64	0.64	25.00	no Spt	r5f0.3	based on 1342/1801 ORFs	root;d__Bacteria;p__Chlamydiota;c__Chlamydiia;o__Chlamydiales;f__JAAKFR01
sample_BlackSea3.MetaBAT2.11.fa	90.88	2.93	2.93	83.33	no Spt	r5f0.3	based on 1733/1803 ORFs	root;d__Bacteria;p__Chlamydiota;c__Chlamydiia;o__Chlamydiales;f__Simkaniaceae;g__Neptunochlamydia;s__Neptunochlamydia sp018399055
sample_BlackSea3.MetaBAT2.15.fa	95.06	2.69	2.69	66.67	no Spt	r5f0.3	based on 2137/2191 ORFs	root;d__Bacteria;p__Planctomycetota;c__UBA1135;o__UBA1135;f__UBA1135;g__GCA-2746235;s__GCA-2746235 sp002746235
sample_BlackSea3.MetaBAT2.16.fa	94.32	0.57	0.57	0.00	no Spt	r5f0.3	based on 1661/1673 ORFs	root;d__Bacteria;p__Planctomycetota;c__Phycisphaerae;o__Phycisphaerales;f__SM1A02;g__GCA-002718515;s__GCA-002718515 sp014381385
sample_BlackSea3.MetaBAT2.17.fa	90.23	0.00	0.00	0.00	no Spt	r5f0.3	based on 2500/2543 ORFs	root;d__Bacteria;p__SAR324;c__SAR324;o__SAR324;f__NAC60-12;g__Arctic96AD-7;s__Arctic96AD-7 sp014381795
sample_BlackSea3.MetaBAT2.21.fa	99.00	1.99	1.99	40.00	no Spt	r5f0.3	based on 4342/4438 ORFs	root;d__Bacteria;p__Proteobacteria;c__Alphaproteobacteria;o__MPNO01;f__UBA830;g__UBA830
sample_BlackSea3.MetaBAT2.28.fa	95.74	0.38	0.38	50.00	no Spt	r5f0.3	based on 4075/4229 ORFs	root;d__Bacteria;p__Proteobacteria;c__Alphaproteobacteria;o__Rhodobacterales;f__Rhodobacteraceae;g__CPC320;s__CPC320 sp002684375
sample_BlackSea3.MetaBAT2.30.fa	81.48	1.76	1.76	0.00	no Spt	r5f0.3	based on 1766/1783 ORFs	root;d__Bacteria;p__Proteobacteria;c__Gammaproteobacteria;o__Woeseiales;f__Woeseiaceae;g__SP4260;s__SP4260 sp905182415
sample_BlackSea3.MetaBAT2.31.fa	99.33	0.43	0.43	0.00	certain	r5f0.3	based on 3725/3897 ORFs	root;d__Bacteria;p__Proteobacteria;c__Alphaproteobacteria;o__SMXS01;f__SMXS01
sample_BlackSea3.MetaBAT2.33.fa	86.27	0.00	0.00	0.00	no Spt	r5f0.3	based on 1541/1553 ORFs	root;d__Archaea;p__Thermoplasmatota;c__Poseidoniia;o__Poseidoniales;f__Poseidoniaceae;g__MGIIa-L2
sample_BlackSea3.MetaBAT2.35.fa_sub	93.27	1.89	1.89	21.43	no Spt	r5f0.3	based on 3468/3602 ORFs	root;d__Bacteria;p__Proteobacteria;c__Alphaproteobacteria;o__Rhodospirillales
sample_BlackSea3.MetaBAT2.36.fa	97.60	2.67	2.67	0.00	no Spt	r5f0.3	based on 3111/3189 ORFs	root;d__Bacteria;p__Chloroflexota;c__Dehalococcoidia;o__UBA3495;f__UBA3495;g__UBA9611
sample_BlackSea3.MetaBAT2.48.fa	97.73	1.14	1.14	0.00	no Spt	r5f0.3	based on 1964/2024 ORFs	root;d__Bacteria;p__Planctomycetota;c__Phycisphaerae;o__Phycisphaerales;f__SM1A02;g__UBA12567;s__UBA12567 sp018663565
sample_BlackSea3.MetaBAT2.49.fa	88.40	0.00	0.00	0.00	no Spt	r5f0.3	based on 1586/1608 ORFs	root;d__Archaea;p__Thermoplasmatota;c__Poseidoniia;o__Poseidoniales;f__Poseidoniaceae;g__MGIIa-K1;s__MGIIa-K1 sp009936765
sample_BlackSea3.MetaBAT2.63.fa	89.93	0.36	0.36	0.00	no Spt	r5f0.3	based on 3733/3867 ORFs	root;d__Bacteria;p__Proteobacteria;c__Alphaproteobacteria;o__SP197;f__SP197;g__SP197
sample_BlackSea3.MetaBAT2.65.fa	92.81	2.24	2.24	0.00	no Spt	r5f0.3	based on 2533/2611 ORFs	root;d__Bacteria;p__Proteobacteria;c__Alphaproteobacteria
sample_BlackSea3.MetaBAT2.67.fa_sub	75.15	1.00	1.00	50.00	no Spt	r5f0.3	based on 2927/3074 ORFs	root;d__Bacteria;p__Proteobacteria;c__Alphaproteobacteria;o__Rhodospirillales
sample_BlackSea3.MetaBAT2.69.fa	94.08	3.30	3.30	50.00	no Spt	r5f0.3	based on 3964/4079 ORFs	root;d__Bacteria;p__Proteobacteria;c__Alphaproteobacteria;o__UBA6615;f__UBA6615;g__JABDJY01
sample_BlackSea3.MetaBAT2.81.fa_sub	93.70	3.05	3.05	0.00	no Spt	r5f0.3	based on 2656/2711 ORFs	root;d__Bacteria;p__Proteobacteria;c__Gammaproteobacteria;o__Arenicellales;f__UBA868;g__GCA-2726415
sample_BlackSea3.MetaBAT2.85.fa	98.90	0.00	0.00	0.00	no Spt	r5f0.3	based on 2251/2284 ORFs	root;d__Bacteria;p__Marinisomatota;c__Marinisomatia;o__Marinisomatales;f__TCS55;g__TCS55;s__TCS55 sp014382015
sample_BlackSea3.MetaBAT2.89.fa_sub	77.40	0.27	0.27	0.00	putative	r5f0.3	based on 1927/2013 ORFs	root;d__Bacteria;p__Bacteroidota;c__Bacteroidia;o__Flavobacteriales;f__UBA10066
sample_BlackSea3.MetaBAT2.93.fa	98.48	1.32	1.32	20.00	no Spt	r5f0.3	based on 4844/4971 ORFs	root;d__Bacteria;p__Proteobacteria;c__Alphaproteobacteria;o__Thalassobaculales;f__Thalassobaculaceae;g__JABIRP01;s__JABIRP01 sp018699735
sample_BlackSea3.MetaBAT2.94.fa	98.86	0.57	0.57	0.00	no Spt	r5f0.3	based on 1680/1698 ORFs	root;d__Bacteria;p__Planctomycetota;c__Phycisphaerae;o__Phycisphaerales;f__SM1A02;g__GCA-002718515;s__GCA-002718515 sp018665385
sample_BlackSea3.MetaBAT2.108.fa	96.80	4.04	4.04	10.00	certain	r5f0.3	based on 4489/4728 ORFs	root;d__Bacteria;p__Proteobacteria;c__Gammaproteobacteria;o__Ga0077536;f__Ga0077536;g__UBA11873;s__UBA11873 sp003540955
sample_BlackSea3.MetaBAT2.112.fa	94.01	1.15	1.15	0.00	no Spt	r5f0.3	based on 6052/6636 ORFs	root;d__Bacteria;p__Planctomycetota;c__Planctomycetia;o__Planctomycetales;f__Planctomycetaceae;g__JABMPE01
sample_BlackSea3.MetaBAT2.115.fa	96.70	0.00	0.00	0.00	no Spt	r5f0.3	based on 2079/2205 ORFs	root;d__Bacteria;p__Chloroflexota;c__Dehalococcoidia;o__UBA2963;f__UBA2963;g__GCA-2719775;s__GCA-2719775 sp002719775
sample_BlackSea3.MetaBAT2.117.fa	92.86	2.46	2.46	0.00	no Spt	r5f0.3	based on 7397/7939 ORFs	root;d__Bacteria;p__Latescibacterota;c__UBA2968;o__UBA2968;f__UBA2968;g__VXRD01;s__VXRD01 sp009838845
sample_BlackSea3.MetaBAT2.120.fa	79.75	0.00	0.00	0.00	no Spt	r5f0.3	based on 1451/1459 ORFs	root;d__Archaea;p__Thermoplasmatota;c__Poseidoniia;o__Poseidoniales;f__Thalassarchaeaceae;g__MGIIb-Q1
sample_BlackSea3.MetaBAT2.132.fa	92.25	2.53	2.53	0.00	no Spt	r5f0.3	based on 4173/4275 ORFs	root;d__Bacteria;p__Proteobacteria;c__Gammaproteobacteria;o__Pseudomonadales;f__HTCC2089;g__UBA9659
sample_BlackSea3.MetaBAT2.139.fa	91.77	2.58	2.58	0.00	certain	r5f0.3	based on 4655/5517 ORFs	root;d__Bacteria;p__Myxococcota_A;c__UBA796;o__UBA9615;f__UBA9615
sample_BlackSea3.MetaBAT2.141.fa	93.37	3.91	3.91	41.67	certain	r5f0.3	based on 5409/5570 ORFs	root;d__Bacteria;p__Proteobacteria;c__Alphaproteobacteria;o__MPNO01;f__UBA2964;g__JABJKO01;s__JABJKO01 sp018660305
sample_BlackSea3.MetaBAT2.142.fa	90.45	0.00	0.00	0.00	no Spt	r5f0.3	based on 1252/1266 ORFs	root;d__Archaea;p__Thermoproteota;c__Nitrososphaeria;o__Nitrososphaerales;f__Nitrosopumilaceae;g__Nitrosopelagicus
sample_BlackSea3.MetaBAT2.144.fa	96.64	3.30	3.30	0.00	certain	r5f0.3	based on 3158/3265 ORFs	root;d__Bacteria;p__Gemmatimonadota;c__Gemmatimonadetes;o__Longimicrobiales;f__UBA6960;g__UBA1138;s__UBA1138 sp009937285
sample_BlackSea3.MetaBAT2.145.fa_sub	95.47	4.13	4.13	6.67	no Spt	r5f0.3	based on 5782/6102 ORFs	root;d__Bacteria;p__Proteobacteria;c__Alphaproteobacteria
sample_BlackSea3.MetaBAT2.147.fa	95.06	0.50	0.50	0.00	no Spt	r5f0.3	based on 3889/3975 ORFs	root;d__Bacteria;p__Proteobacteria;c__Alphaproteobacteria;o__Rhodospirillales;f__Casp-alpha2;g__UBA3470;s__UBA3470 sp018665815
sample_BlackSea3.MetaBAT2.150.fa_sub	83.06	1.96	1.96	20.00	no Spt	r5f0.3	based on 2797/3037 ORFs	root;d__Bacteria;p__Proteobacteria;c__Alphaproteobacteria
sample_BlackSea3.MetaBAT2.157.fa	91.88	2.56	2.56	0.00	no Spt	r5f0.3	based on 3053/3463 ORFs	root;d__Bacteria;p__Acidobacteriota;c__Acidobacteriae;o__20CM-2-55-15;f__20CM-2-55-15
sample_BlackSea3.MetaBAT2.159.fa_sub	95.03	1.19	1.19	0.00	no Spt	r5f0.3	based on 2610/2665 ORFs	root;d__Bacteria;p__Chloroflexota;c__Dehalococcoidia;o__UBA3495;f__UBA3495;g__UBA9611;s__UBA9611 sp013204585
sample_BlackSea3.MetaBAT2.160.fa	86.47	0.00	0.00	0.00	no Spt	r5f0.3	based on 2521/2745 ORFs	root;d__Bacteria;p__Chloroflexota;c__Dehalococcoidia;o__UBA2979;f__UBA2979
sample_BlackSea3.MetaBAT2.161.fa_sub	96.83	3.98	3.98	0.00	certain	r5f0.3	based on 4429/4583 ORFs	root;d__Bacteria;p__Proteobacteria;c__Gammaproteobacteria;o__Ga0077536;f__Ga0077536;g__UBA981;s__UBA981 sp002292285
sample_BlackSea3.MetaBAT2.166.fa	91.25	1.98	1.98	0.00	no Spt	r5f0.3	based on 1939/1995 ORFs	root;d__Bacteria;p__Chloroflexota;c__Dehalococcoidia;o__UBA2979;f__UBA2979;g__UBA2979;s__UBA2979 sp002701625
sample_BlackSea3.MetaBAT2.167.fa	93.40	3.59	3.59	0.00	certain	r5f0.3	based on 5176/5315 ORFs	root;d__Bacteria;p__Acidobacteriota;c__Vicinamibacteria;o__Vicinamibacterales;f__UBA8438
sample_BlackSea3.MetaBAT2.172.fa_sub	96.24	0.54	0.54	0.00	no Spt	r5f0.3	based on 2821/2925 ORFs	root;d__Bacteria;p__Planctomycetota;c__UBA1135;o__UBA1135;f__GCA-002686595;g__GCA-2686945
sample_BlackSea3.MetaBAT2.185.fa_sub	98.71	5.17	5.17	6.67	no Spt	r5f0.3	based on 2502/3028 ORFs	root;d__Bacteria;p__Proteobacteria;c__Gammaproteobacteria;o__Francisellales;f__Francisellaceae
sample_BlackSea3.MetaBAT2.194.fa	96.64	1.30	1.30	0.00	putative	r5f0.3	based on 5645/6021 ORFs	root;d__Bacteria;p__JAAXHH01;c__JAAXHH01;o__JAAXHH01
sample_BlackSea3.MetaBAT2.198.fa	98.38	1.88	1.88	0.00	no Spt	r5f0.3	based on 4679/4867 ORFs	root;d__Bacteria;p__Proteobacteria;c__Alphaproteobacteria;o__GCA-2731375;f__GCA-2731375;g__GCA-2731375
sample_BlackSea3.MetaBAT2.202.fa	98.53	3.30	3.30	0.00	no Spt	r5f0.3	based on 2404/2532 ORFs	root;d__Bacteria;p__Gemmatimonadota;c__Gemmatimonadetes;o__Longimicrobiales;f__UBA6960
sample_BlackSea3.MetaBAT2.206.fa	98.26	0.00	0.00	0.00	no Spt	r5f0.3	based on 2861/2994 ORFs	root;d__Bacteria;p__Planctomycetota;c__Planctomycetia;o__Pirellulales;f__UBA7805;g__UBA7805;s__UBA7805 sp002168195
sample_BlackSea3.MetaBAT2.210.fa	84.07	0.70	0.70	0.00	no Spt	r5f0.3	based on 1572/1595 ORFs	root;d__Bacteria;p__Proteobacteria;c__Gammaproteobacteria;o__Woeseiales;f__Woeseiaceae;g__UBA1847;s__UBA1847 sp018699395
sample_BlackSea3.MetaBAT2.215.fa	98.59	0.00	0.00	0.00	no Spt	r5f0.3	based on 2766/2906 ORFs	root;d__Bacteria;p__Chloroflexota;c__Dehalococcoidia;o__SAR202-VII-2;f__SAR202-VII-2;g__SAR202-VII-2;s__SAR202-VII-2 sp003228115
sample_BlackSea3.MetaBAT2.231.fa_sub	86.81	0.99	0.99	50.00	no Spt	r5f0.3	based on 1489/1491 ORFs	root;d__Bacteria;p__Proteobacteria;c__Gammaproteobacteria;o__PS1;f__Thioglobaceae;g__Pseudothioglobus
sample_BlackSea3.MetaBAT2.240.fa	98.39	0.00	0.00	0.00	putative	r5f0.3	based on 2088/2172 ORFs	root;d__Bacteria;p__Bacteroidota;c__Bacteroidia;o__Flavobacteriales;f__UBA10066
sample_BlackSea3.MetaBAT2.242.fa_sub	96.59	0.00	0.00	0.00	certain	r5f0.3	based on 4323/4540 ORFs	root;d__Bacteria;p__Planctomycetota;c__UBA1135;o__UBA2386;f__UBA2386;g__GCA-2684655
sample_BlackSea3.MetaBAT2.244.fa	97.59	0.37	0.37	100.00	putative	r5f0.3	based on 2324/2347 ORFs	root;d__Bacteria;p__Proteobacteria;c__Gammaproteobacteria;o__Pseudomonadales;f__UBA7434;g__UBA7434;s__UBA7434 sp002480045
sample_BlackSea3.MetaBAT2.252.fa_sub	97.94	1.08	1.08	0.00	no Spt	r5f0.3	based on 2719/2849 ORFs	root;d__Bacteria;p__Bacteroidota;c__Bacteroidia;o__Flavobacteriales;f__GCA-002722245;g__GCA-002722245
sample_BlackSea3.MetaBAT2.257.fa	97.73	0.00	0.00	0.00	certain	r5f0.3	based on 2658/2967 ORFs	root;d__Bacteria;p__Planctomycetota;c__GCA-002687715;o__GCA-002687715;f__DRQF01
sample_BlackSea3.MetaBAT2.268.fa	97.13	0.57	0.57	0.00	no Spt	r5f0.3	based on 1298/1413 ORFs	root;d__Bacteria;p__Proteobacteria;c__Gammaproteobacteria;o__Francisellales;f__Francisellaceae
sample_BlackSea3.MetaBAT2.270.fa_sub	95.00	4.87	4.87	10.00	no Spt	r5f0.3	based on 5927/6834 ORFs	root;d__Bacteria;p__Myxococcota;c__Bradymonadia;o__UBA7976;f__UBA1532
sample_BlackSea3.MetaBAT2.283.fa_sub	96.62	1.35	1.35	0.00	no Spt	r5f0.3	based on 3097/3117 ORFs	root;d__Bacteria;p__Verrucomicrobiota;c__Verrucomicrobiae;o__Pedosphaerales;f__UBA1096;g__UBA1096;s__UBA1096 sp014382705
sample_BlackSea3.MetaBAT2.286.fa_sub	95.73	3.59	3.59	20.00	no Spt	r5f0.3	based on 3169/3289 ORFs	root;d__Bacteria;p__Acidobacteriota;c__Vicinamibacteria;o__Vicinamibacterales;f__UBA8438;g__NP936
sample_BlackSea3.MetaBAT2.288.fa	97.63	2.30	2.30	0.00	putative	r5f0.3	based on 6560/6674 ORFs	root;d__Bacteria;p__Planctomycetota;c__Planctomycetia;o__Pirellulales;f__Pirellulaceae;g__GCA-2726245;s__GCA-2726245 sp014381825
sample_BlackSea3.MetaBAT2.289.fa	97.76	0.66	0.66	0.00	no Spt	r5f0.3	based on 4440/4518 ORFs	root;d__Bacteria;p__Proteobacteria;c__Alphaproteobacteria;o__Rhodospirillales;f__UBA2165;g__GCA-2687515;s__GCA-2687515 sp018674495
sample_BlackSea3.MetaBAT2.295.fa_sub	89.12	2.99	2.99	8.33	no Spt	r5f0.3	based on 3216/3441 ORFs	root;d__Bacteria;p__Proteobacteria;c__Alphaproteobacteria;o__Rhodospirillales
sample_BlackSea3.MetaBAT2.302.fa	91.94	0.65	0.65	0.00	certain	r5f0.3	based on 3841/3996 ORFs	root;d__Bacteria;p__Myxococcota_A;c__UBA9160;o__UBA9160;f__UBA4427;g__UBA4427;s__UBA4427 sp012959805
sample_BlackSea3.MetaBAT2.303.fa_sub	93.35	0.91	0.91	0.00	no Spt	r5f0.3	based on 2886/3036 ORFs	root;d__Bacteria;p__Proteobacteria;c__Alphaproteobacteria
sample_BlackSea3.MetaBAT2.309.fa_sub	96.63	3.37	3.37	0.00	no Spt	r5f0.3	based on 6013/6885 ORFs	root;d__Bacteria;p__Planctomycetota;c__Planctomycetia;o__Planctomycetales;f__Planctomycetaceae
sample_BlackSea3.MetaBAT2.310.fa	92.97	3.23	3.23	0.00	no Spt	r5f0.3	based on 6012/7050 ORFs	root;d__Bacteria;p__Myxococcota;c__Bradymonadia;o__UBA7976;f__UBA1532
sample_BlackSea3.MetaBAT2.317.fa	98.86	0.00	0.00	0.00	no Spt	r5f0.3	based on 2097/2194 ORFs	root;d__Bacteria;p__Planctomycetota;c__Phycisphaerae;o__Phycisphaerales;f__SM1A02;g__SP202
sample_BlackSea3.MetaBAT2.320.fa	79.44	0.00	0.00	0.00	no Spt	r5f0.3	based on 1150/1555 ORFs	root;d__Archaea;p__Nanoarchaeota;c__Nanoarchaeia;o__Woesearchaeales;f__GW2011-AR9
sample_BlackSea3.MetaBAT2.323.fa_sub	80.88	0.45	0.45	0.00	putative	r5f0.3	based on 2186/2266 ORFs	root;d__Bacteria;p__Chloroflexota;c__Anaerolineae;o__Anaerolineales;f__UBA11657;g__BD1;s__BD1 sp003569365
sample_BlackSea3.MetaBAT2.324.fa	96.39	1.20	1.20	0.00	no Spt	r5f0.3	based on 1190/1201 ORFs	root;d__Bacteria;p__Proteobacteria;c__Alphaproteobacteria;o__Pelagibacterales;f__Pelagibacteraceae
sample_BlackSea3.MetaBAT2.325.fa	90.45	3.42	3.42	0.00	certain	r5f0.3	based on 2954/3039 ORFs	root;d__Bacteria;p__Nitrospinota;c__Nitrospinia;o__Nitrospinales;f__Nitrospinaceae;g__UBA8687
sample_BlackSea3.MetaBAT2.327.fa	83.20	0.00	0.00	0.00	no Spt	r5f0.3	based on 1635/1732 ORFs	root;d__Archaea;p__Thermoplasmatota;c__Poseidoniia;o__Poseidoniales;f__Poseidoniaceae;g__PSPT01
sample_BlackSea3.MetaBAT2.331.fa	97.73	0.57	0.57	0.00	no Spt	r5f0.3	based on 1591/1618 ORFs	root;d__Bacteria;p__Planctomycetota;c__Phycisphaerae;o__Phycisphaerales;f__SM1A02;g__GCA-002718515;s__GCA-002718515 sp014238785
sample_BlackSea3.MetaBAT2.332.fa	96.77	1.08	1.08	0.00	no Spt	r5f0.3	based on 2875/2916 ORFs	root;d__Bacteria;p__Planctomycetota;c__UBA1135;o__UBA1135;f__GCA-002686595;g__GCA-2686945;s__GCA-2686945 sp014238415
sample_BlackSea3.MetaBAT2.333.fa	92.10	2.41	2.41	0.00	no Spt	r5f0.3	based on 2990/3066 ORFs	root;d__Bacteria;p__Proteobacteria;c__Gammaproteobacteria;o__Pseudomonadales;f__HTCC2089;g__UBA9926;s__UBA9926 sp003451575
sample_BlackSea3.MetaBAT2.336.fa	100.00	0.00	0.00	0.00	no Spt	r5f0.3	based on 1454/1518 ORFs	root;d__Archaea;p__Thermoproteota;c__Nitrososphaeria;o__Nitrososphaerales;f__Nitrosopumilaceae
sample_BlackSea3.MetaBAT2.346.fa	97.74	3.50	3.50	20.00	putative	r5f0.3	based on 3395/3530 ORFs	root;d__Bacteria;p__Gemmatimonadota;c__Gemmatimonadetes;o__Longimicrobiales;f__UBA6960;g__UBA2589
sample_BlackSea3.MetaBAT2.348.fa	97.52	0.67	0.67	50.00	no Spt	r5f0.3	based on 2819/3017 ORFs	root;d__Bacteria;p__Planctomycetota;c__Phycisphaerae;o__Phycisphaerales;f__SM1A02;g__UBA8087
sample_BlackSea3.MetaBAT2.349.fa	94.82	3.05	3.05	20.00	no Spt	r5f0.3	based on 2460/2579 ORFs	root;d__Bacteria;p__Proteobacteria;c__Gammaproteobacteria;o__Arenicellales;f__UBA868;g__GCA-2721105;s__GCA-2721105 sp002721105
sample_BlackSea3.MetaBAT2.352.fa	98.80	1.20	1.20	0.00	no Spt	r5f0.3	based on 1281/1290 ORFs	root;d__Bacteria;p__Proteobacteria;c__Alphaproteobacteria;o__Pelagibacterales;f__Pelagibacteraceae;g__AG-414-E02
sample_BlackSea3.MetaBAT2.353.fa	100.00	2.14	2.14	0.00	no Spt	r5f0.3	based on 4596/4936 ORFs	root;d__Bacteria;p__Actinobacteriota;c__Acidimicrobiia;o__Acidimicrobiales;f__TK06
sample_BlackSea3.MetaBAT2.361.fa	96.52	0.57	0.57	0.00	no Spt	r5f0.3	based on 1710/1743 ORFs	root;d__Bacteria;p__Planctomycetota;c__Phycisphaerae;o__Phycisphaerales;f__SM1A02;g__GCA-002718515;s__GCA-002718515 sp014381305
sample_BlackSea3.MetaBAT2.362.fa	98.80	0.57	0.57	0.00	no Spt	r5f0.3	based on 1587/1625 ORFs	root;d__Bacteria;p__Planctomycetota;c__Phycisphaerae;o__Phycisphaerales;f__SM1A02;g__GCA-002718515
sample_BlackSea3.MetaBAT2.363.fa	87.66	0.57	0.57	0.00	no Spt	r5f0.3	based on 2648/2778 ORFs	root;d__Bacteria;p__Planctomycetota;c__Phycisphaerae;o__Phycisphaerales;f__SM1A02;g__UBA12014
sample_BlackSea3.MetaBAT2.369.fa_sub	97.22	0.87	0.87	0.00	no Spt	r5f0.3	based on 5047/5279 ORFs	root;d__Bacteria;p__Proteobacteria;c__Alphaproteobacteria
sample_BlackSea3.MetaBAT2.374.fa	94.96	4.62	4.62	0.00	certain	r5f0.3	based on 7459/8088 ORFs	root;d__Bacteria;p__Desulfobacterota_B;c__Binatia;o__Bin18;f__Bin18;g__JAAXHF01
sample_BlackSea3.MetaBAT2.375.fa	97.74	0.00	0.00	0.00	no Spt	r5f0.3	based on 1642/1735 ORFs	root;d__Bacteria;p__Chloroflexota;c__Dehalococcoidia;o__UBA2985;f__UBA2985
sample_BlackSea3.MetaBAT2.378.fa	94.72	0.17	0.17	100.00	no Spt	r5f0.3	based on 2161/2334 ORFs	root;d__Bacteria;p__Chloroflexota;c__Dehalococcoidia;o__UBA2979;f__UBA2979
sample_BlackSea3.MetaBAT2.380.fa	93.41	1.61	1.61	0.00	no Spt	r5f0.3	based on 3553/3963 ORFs	root;d__Bacteria;p__Verrucomicrobiota;c__Kiritimatiellae
sample_BlackSea3.MetaBAT2.381.fa	95.73	5.13	5.13	16.67	no Spt	r5f0.3	based on 4669/5191 ORFs	root;d__Bacteria;p__Acidobacteriota;c__Vicinamibacteria;o__Vicinamibacterales;f__UBA8438
sample_BlackSea3.MetaBAT2.382.fa	97.26	1.66	1.66	0.00	no Spt	r5f0.3	based on 4025/4178 ORFs	root;d__Bacteria;p__Proteobacteria;c__Alphaproteobacteria;o__Rhodospirillales;f__UBA2165
sample_BlackSea3.MetaBAT2.388.fa	92.54	2.74	2.74	0.00	certain	r5f0.3	based on 4584/5437 ORFs	root;d__Bacteria;p__Myxococcota;c__Polyangia;o__Polyangiales;f__Polyangiaceae
sample_BlackSea3.MetaBAT2.392.fa	79.04	0.00	0.00	0.00	putative	r5f0.3	based on 1111/1115 ORFs	root;d__Bacteria;p__Bacteroidota;c__Bacteroidia;o__Flavobacteriales;f__Flavobacteriaceae;g__MED-G11
sample_BlackSea3.MetaBAT2.397.fa	87.81	1.02	1.02	0.00	no Spt	r5f0.3	based on 2286/2336 ORFs	root;d__Bacteria;p__Proteobacteria;c__Alphaproteobacteria;o__Rhodobacterales;f__Rhodobacteraceae;g__GCA-002712045;s__GCA-002712045 sp905182165
sample_BlackSea3.MetaBAT2.402.fa	89.65	1.73	1.73	0.00	no Spt	r5f0.3	based on 2389/2490 ORFs	root;d__Bacteria;p__Proteobacteria;c__Alphaproteobacteria;o__Rhodobacterales;f__Rhodobacteraceae
sample_BlackSea3.MetaBAT2.409.fa	96.77	0.00	0.00	0.00	no Spt	r5f0.3	based on 1463/1471 ORFs	root;d__Bacteria;p__Bacteroidota;c__Bacteroidia;o__Flavobacteriales;f__BACL11;g__GCA-002715885;s__GCA-002715885 sp002689735
sample_BlackSea3.MetaBAT2.413.fa	90.36	2.41	2.41	0.00	no Spt	r5f0.3	based on 1740/1761 ORFs	root;d__Bacteria;p__Proteobacteria;c__Alphaproteobacteria;o__HIMB59;f__GCA-002718135
sample_BlackSea3.MetaBAT2.415.fa	98.86	0.57	0.57	0.00	no Spt	r5f0.3	based on 1992/2088 ORFs	root;d__Bacteria;p__Planctomycetota;c__Phycisphaerae;o__Phycisphaerales;f__SM1A02;g__UBA12567
sample_BlackSea3.MetaBAT2.416.fa	97.27	0.91	0.91	0.00	putative	r5f0.3	based on 5351/5583 ORFs	root;d__Bacteria;p__Chloroflexota;c__Anaerolineae;o__Caldilineales;f__Caldilineaceae;g__JACQGT01;s__JACQGT01 sp016199425
sample_BlackSea3.MetaBAT2.434.fa	82.62	1.74	1.74	33.33	no Spt	r5f0.3	based on 1033/1388 ORFs	root;d__Bacteria;p__Proteobacteria;c__Gammaproteobacteria
sample_BlackSea3.MetaBAT2.436.fa_sub	98.91	1.30	1.30	33.33	no Spt	r5f0.3	based on 4126/4352 ORFs	root;d__Bacteria;p__Proteobacteria;c__Alphaproteobacteria
sample_BlackSea3.MetaBAT2.438.fa	93.23	2.93	2.93	25.00	putative	r5f0.3	based on 4300/5042 ORFs	root;d__Bacteria;p__Myxococcota_A;c__UBA796;o__UBA796;f__GCA-2862545
sample_BlackSea3.MetaBAT2.443.fa_sub	91.88	0.44	0.44	0.00	no Spt	r5f0.3	based on 1216/1228 ORFs	root;d__Bacteria;p__Proteobacteria;c__Gammaproteobacteria;o__Burkholderiales;f__Methylophilaceae;g__BACL14;s__BACL14 sp905618945
sample_BlackSea3.MetaBAT2.449.fa	83.60	0.00	0.00	0.00	no Spt	r5f0.3	based on 1533/1553 ORFs	root;d__Archaea;p__Thermoplasmatota;c__Poseidoniia;o__Poseidoniales;f__Poseidoniaceae;g__MGIIa-L1
sample_BlackSea3.MetaBAT2.457.fa	97.91	0.25	0.25	100.00	no Spt	r5f0.3	based on 2947/2969 ORFs	root;d__Bacteria;p__Proteobacteria;c__Alphaproteobacteria;o__Rhodospirillales;f__2-02-FULL-58-16_A;g__JACNJU01;s__JACNJU01 sp014382375
sample_BlackSea3.MetaBAT2.458.fa_sub	90.95	1.82	1.82	0.00	no Spt	r5f0.3	based on 2945/3142 ORFs	root;d__Bacteria;p__Nitrospirota;c__Nitrospiria;o__Nitrospirales;f__UBA2166;g__UBA2166
sample_BlackSea3.MetaBAT2.459.fa	93.58	0.23	0.23	0.00	no Spt	r5f0.3	based on 1145/1353 ORFs	root;d__Bacteria;p__Chlamydiota;c__Chlamydiia;o__Chlamydiales;f__Simkaniaceae
sample_BlackSea3.MetaBAT2.460.fa	92.03	1.49	1.49	33.33	no Spt	r5f0.3	based on 2931/3012 ORFs	root;d__Bacteria;p__Proteobacteria;c__Alphaproteobacteria;o__Rhodospirillales;f__Casp-alpha2;g__Casp-alpha2;s__Casp-alpha2 sp013203955
sample_BlackSea3.MetaBAT2.467.fa	94.30	1.49	1.49	100.00	no Spt	r5f0.3	based on 2067/2155 ORFs	root;d__Bacteria;p__Chloroflexota;c__Dehalococcoidia;o__UBA1151;f__UBA1328;g__UBA1328
sample_BlackSea3.MetaBAT2.469.fa	97.69	0.00	0.00	0.00	no Spt	r5f0.3	based on 2569/2669 ORFs	root;d__Bacteria;p__Chloroflexota;c__Dehalococcoidia;o__UBA1151;f__UBA1328;g__UBA1328
sample_BlackSea3.MetaBAT2.477.fa_sub	86.35	2.06	2.06	0.00	no Spt	r5f0.3	based on 3274/3371 ORFs	root;d__Bacteria;p__Verrucomicrobiota;c__Lentisphaeria;o__Lentisphaerales;f__Lentisphaeraceae;g__Lentisphaera;s__Lentisphaera araneosa
sample_BlackSea3.MetaBAT2.485.fa	97.84	0.00	0.00	0.00	putative	r5f0.3	based on 2940/3027 ORFs	root;d__Bacteria;p__Bacteroidota;c__Bacteroidia;o__Flavobacteriales;f__Crocinitomicaceae;g__UBA4466;s__UBA4466 sp905182335
sample_BlackSea3.MetaBAT2.492.fa_sub	97.15	1.01	1.01	33.33	no Spt	r5f0.3	based on 3069/3140 ORFs	root;d__Bacteria;p__Proteobacteria;c__Alphaproteobacteria;o__Rhodospirillales;f__Casp-alpha2;g__Casp-alpha2
sample_BlackSea3.MetaBAT2.499.fa	98.02	0.50	0.50	0.00	no Spt	r5f0.3	based on 2722/2819 ORFs	root;d__Bacteria;p__Chloroflexota;c__Dehalococcoidia;o__UBA1151;f__UBA1151;g__GCA-2730555;s__GCA-2730555 sp018650185
sample_BlackSea3.MetaBAT2.502.fa	90.25	3.17	3.17	10.00	certain	r5f0.3	based on 2691/2867 ORFs	root;d__Bacteria;p__Chloroflexota;c__Dehalococcoidia;o__Bin125;f__Bin125;g__TK10-74A;s__TK10-74A sp003228175
sample_BlackSea3.MetaBAT2.509.fa_sub	90.74	2.78	2.78	33.33	no Spt	r5f0.3	based on 3390/3682 ORFs	root;d__Bacteria;p__Chloroflexota;c__Limnocylindria;o__Limnocylindrales;f__CSP1-4
sample_BlackSea3.MetaBAT2.512.fa	89.74	2.53	2.53	53.85	no Spt	r5f0.3	based on 2222/2251 ORFs	root;d__Bacteria;p__Proteobacteria;c__Alphaproteobacteria;o__Rhodobacterales;f__Rhodobacteraceae;g__GCA-2697345;s__GCA-2697345 sp002697345
sample_BlackSea3.MetaBAT2.513.fa	94.19	2.95	2.95	0.00	putative	r5f0.3	based on 5982/7041 ORFs	root;d__Bacteria;p__Myxococcota;c__UBA9042;o__PHBI01;f__PHBI01
sample_BlackSea3.MetaBAT2.514.fa_sub	93.73	3.08	3.08	60.00	no Spt	r5f0.3	based on 2545/2594 ORFs	root;d__Bacteria;p__Chloroflexota;c__Dehalococcoidia;o__UBA3495;f__UBA3495;g__UBA9611
sample_BlackSea3.MetaBAT2.519.fa	93.73	2.18	2.18	75.00	no Spt	r5f0.3	based on 2279/2430 ORFs	root;d__Bacteria;p__Chloroflexota;c__Dehalococcoidia;o__UBA2963;f__UBA2963
sample_BlackSea3.MetaBAT2.521.fa	81.92	0.88	0.88	0.00	no Spt	r5f0.3	based on 1615/1662 ORFs	root;d__Bacteria;p__Proteobacteria;c__Gammaproteobacteria;o__Woeseiales;f__Woeseiaceae
sample_BlackSea3.MetaBAT2.523.fa	96.65	3.35	3.35	0.00	no Spt	r5f0.3	based on 3190/3283 ORFs	root;d__Bacteria;p__Proteobacteria;c__Gammaproteobacteria;o__Arenicellales;f__UBA868;g__REDSEA-S09-B13
sample_BlackSea3.MetaBAT2.531.fa	96.70	0.00	0.00	0.00	no Spt	r5f0.3	based on 2012/2048 ORFs	root;d__Bacteria;p__Marinisomatota;c__Marinisomatia;o__Marinisomatales;f__TCS55;g__UBA2126;s__UBA2126 sp014381755
sample_BlackSea3.MetaBAT2.532.fa	95.68	3.42	3.42	25.00	no Spt	r5f0.3	based on 3744/3974 ORFs	root;d__Bacteria;p__Acidobacteriota;c__Vicinamibacteria;o__Vicinamibacterales;f__UBA8438
sample_BlackSea3.MetaBAT2.538.fa	95.21	0.33	0.33	0.00	certain	r5f0.3	based on 2694/3029 ORFs	root;d__Bacteria;p__Chloroflexota;c__Dehalococcoidia;o__DSTF01;f__WHTK01;g__WHTK01
sample_BlackSea3.MetaBAT2.543.fa_sub	91.75	0.00	0.00	0.00	no Spt	r5f0.3	based on 2977/3297 ORFs	root;d__Bacteria;p__Chloroflexota;c__Dehalococcoidia;o__Tepidiformales;f__Tepidiformaceae
sample_BlackSea3.MetaBAT2.545.fa_sub	76.96	1.28	1.28	0.00	certain	r5f0.3	based on 3734/3863 ORFs	root;d__Bacteria;p__Acidobacteriota;c__Vicinamibacteria;o__Vicinamibacterales;f__UBA8438;g__UBA8438
sample_BlackSea3.MetaBAT2.557.fa	99.15	2.56	2.56	0.00	no Spt	r5f0.3	based on 2658/2731 ORFs	root;d__Bacteria;p__Actinobacteriota;c__Acidimicrobiia;o__Acidimicrobiales;f__Ilumatobacteraceae;g__Ilumatobacter_A;s__Ilumatobacter_A sp905182555
sample_BlackSea3.MetaBAT2.560.fa	89.33	1.99	1.99	66.67	no Spt	r5f0.3	based on 1672/1736 ORFs	root;d__Bacteria;p__Proteobacteria;c__Gammaproteobacteria;o__PS1;f__Thioglobaceae;g__Pseudothioglobus
sample_BlackSea3.MetaBAT2.569.fa	96.04	0.00	0.00	0.00	no Spt	r5f0.3	based on 2028/2268 ORFs	root;d__Bacteria;p__Chloroflexota;c__Dehalococcoidia;o__UBA6926;f__UBA6926;g__VXMO01
sample_BlackSea3.MetaBAT2.570.fa_sub	84.49	0.89	0.89	0.00	no Spt	r5f0.3	based on 2568/2974 ORFs	root;d__Bacteria;p__Chloroflexota;c__Dehalococcoidia;o__UBA1151
sample_BlackSea3.MetaBAT2.579.fa	92.90	1.13	1.13	0.00	no Spt	r5f0.3	based on 3017/3603 ORFs	root;d__Bacteria;p__Myxococcota;c__UBA9042;o__JABWCM01;f__JABWCM01;g__JABWCM01;s__JABWCM01 sp013360285
sample_BlackSea3.MetaBAT2.587.fa	98.86	0.00	0.00	0.00	no Spt	r5f0.3	based on 1677/1704 ORFs	root;d__Bacteria;p__Planctomycetota;c__Phycisphaerae;o__Phycisphaerales;f__SM1A02;g__GCA-002718515
sample_BlackSea3.MetaBAT2.588.fa	94.87	2.56	2.56	0.00	no Spt	r5f0.3	based on 2076/2097 ORFs	root;d__Bacteria;p__Actinobacteriota;c__Acidimicrobiia;o__Acidimicrobiales;f__MedAcidi-G1;g__UBA9410;s__UBA9410 sp014240365
sample_BlackSea3.MetaBAT2.590.fa	72.17	0.00	0.00	0.00	no Spt	r5f0.3	based on 1128/1146 ORFs	root;d__Archaea;p__Thermoproteota;c__Nitrososphaeria;o__Nitrososphaerales;f__Nitrosopumilaceae;g__Nitrosopelagicus
sample_BlackSea3.MetaBAT2.593.fa_sub	79.20	1.71	1.71	0.00	no Spt	r5f0.3	based on 3036/3276 ORFs	root;d__Bacteria;p__Actinobacteriota;c__Acidimicrobiia;o__UBA5794;f__UBA11373
sample_BlackSea3.MetaBAT2.595.fa	79.69	1.59	1.59	0.00	no Spt	r5f0.3	based on 3841/4028 ORFs	root;d__Bacteria;p__Proteobacteria;c__Alphaproteobacteria;o__CADEGL01;f__CADEGL01;g__JABIRQ01;s__JABIRQ01 sp018699755
sample_BlackSea3.MetaBAT2.602.fa	97.30	0.00	0.00	0.00	no Spt	r5f0.3	based on 1802/1838 ORFs	root;d__Bacteria;p__Verrucomicrobiota;c__Verrucomicrobiae;o__Opitutales;f__DSM-45221;g__UBA7441
sample_BlackSea3.MetaBAT2.613.fa	98.20	2.70	2.70	0.00	no Spt	r5f0.3	based on 5880/6592 ORFs	root;d__Bacteria;p__Verrucomicrobiota;c__Verrucomicrobiae;o__Pedosphaerales;f__AAA164-E04;g__UBA2970;s__UBA2970 sp002348345
sample_BlackSea3.MetaBAT2.621.fa_sub	91.43	1.66	1.66	42.86	no Spt	r5f0.3	based on 3811/3892 ORFs	root;d__Bacteria;p__Proteobacteria;c__Alphaproteobacteria;o__UBA828;f__UBA828;g__PTKB01;s__PTKB01 sp018666805
sample_BlackSea3.MetaBAT2.632.fa	95.03	1.90	1.90	10.00	no Spt	r5f0.3	based on 4146/4474 ORFs	root;d__Bacteria;p__Proteobacteria;c__Alphaproteobacteria
sample_BlackSea3.MetaBAT2.635.fa	93.87	3.23	3.23	0.00	putative	r5f0.3	based on 4042/4747 ORFs	root;d__Bacteria;p__Myxococcota_A;c__UBA796;o__UBA796;f__GCA-2862545
sample_BlackSea3.MetaBAT2.644.fa	94.84	1.12	1.12	0.00	no Spt	r5f0.3	based on 3568/4190 ORFs	root;d__Bacteria;p__Myxococcota_A;c__UBA796;o__UBA796
sample_BlackSea3.MetaBAT2.648.fa	96.71	3.76	3.76	0.00	certain	r5f0.3	based on 5121/5404 ORFs	root;d__Bacteria;p__Poribacteria;c__WGA-4E;o__GCA-2687025;f__GCA-2687025;g__GCA-2687025;s__GCA-2687025 sp018644665
sample_BlackSea3.MetaBAT2.664.fa	98.70	0.87	0.87	0.00	no Spt	r5f0.3	based on 4347/4446 ORFs	root;d__Bacteria;p__Proteobacteria;c__Alphaproteobacteria;o__UBA8366;f__GCA-2717185;g__JABJJH01;s__JABJJH01 sp018660965
sample_BlackSea3.MetaBAT2.669.fa	88.94	1.65	1.65	0.00	no Spt	r5f0.3	based on 2113/2180 ORFs	root;d__Bacteria;p__Chloroflexota;c__Dehalococcoidia;o__UBA1127;f__UBA1127;g__UBA1127;s__UBA1127 sp002311595
sample_BlackSea3.MetaBAT2.678.fa_sub	81.93	1.20	1.20	0.00	no Spt	r5f0.3	based on 1110/1118 ORFs	root;d__Bacteria;p__Proteobacteria;c__Alphaproteobacteria;o__Pelagibacterales;f__Pelagibacteraceae;g__AG-414-E02
sample_BlackSea3.MetaBAT2.686.fa	98.01	0.50	0.50	0.00	certain	r5f0.3	based on 3130/3266 ORFs	root;d__Bacteria;p__Proteobacteria;c__Alphaproteobacteria;o__Rhodospirillales;f__Rhodospirillaceae;g__UBA11612;s__UBA11612 sp002712165
sample_BlackSea3.MetaBAT2.688.fa	74.67	0.93	0.93	66.67	no Spt	r5f0.3	based on 1692/1738 ORFs	root;d__Bacteria;p__Proteobacteria;c__Gammaproteobacteria;o__SAR86;f__SAR86;g__CAJJAM01;s__CAJJAM01 sp905182235
sample_BlackSea3.MetaBAT2.693.fa_sub	97.61	1.96	1.96	16.67	no Spt	r5f0.3	based on 4328/4482 ORFs	root;d__Bacteria;p__Proteobacteria;c__Alphaproteobacteria;o__MPNO01;f__UBA2964
sample_BlackSea3.MetaBAT2.694.fa	73.65	0.37	0.37	0.00	no Spt	r5f0.3	based on 1550/1557 ORFs	root;d__Bacteria;p__Proteobacteria;c__Gammaproteobacteria;o__SAR86;f__SAR86;g__GCA-2707915;s__GCA-2707915 sp016777005
sample_BlackSea3.MetaBAT2.695.fa	88.28	0.43	0.43	0.00	no Spt	r5f0.3	based on 2411/2453 ORFs	root;d__Bacteria;p__Proteobacteria;c__Alphaproteobacteria;o__Puniceispirillales;f__AAA536-G10;g__AAA536-G10;s__AAA536-G10 sp016777705
sample_BlackSea3.MetaBAT2.696.fa	96.20	0.00	0.00	0.00	no Spt	r5f0.3	based on 1993/2039 ORFs	root;d__Bacteria;p__Chloroflexota;c__Dehalococcoidia;o__UBA1151;f__UBA1151;g__GCA-2730555;s__GCA-2730555 sp014239685
sample_BlackSea3.MetaBAT2.702.fa	93.16	1.36	1.36	33.33	no Spt	r5f0.3	based on 2011/2110 ORFs	root;d__Bacteria;p__Actinobacteriota;c__Acidimicrobiia;o__UBA5794;f__UBA5794;g__UBA5794
sample_BlackSea3.MetaBAT2.704.fa	98.21	0.00	0.00	0.00	putative	r5f0.3	based on 1595/1647 ORFs	root;d__Bacteria;p__Bacteroidota;c__Bacteroidia;o__Flavobacteriales;f__UBA7312;g__UBA7312
sample_BlackSea3.MetaBAT2.707.fa	97.19	1.19	1.19	0.00	no Spt	r5f0.3	based on 3507/3758 ORFs	root;d__Bacteria;p__Chloroflexota;c__Dehalococcoidia;o__SAR202;f__UBA11138
sample_BlackSea3.MetaBAT2.710.fa	83.24	1.16	1.16	100.00	no Spt	r5f0.3	based on 884/1271 ORFs	root;d__Bacteria;p__Proteobacteria;c__Gammaproteobacteria
sample_BlackSea3.MetaBAT2.711.fa	95.22	1.99	1.99	100.00	no Spt	r5f0.3	based on 1405/1416 ORFs	root;d__Bacteria;p__Proteobacteria;c__Gammaproteobacteria;o__PS1;f__Thioglobaceae;g__Thioglobus;s__Thioglobus pontius
sample_BlackSea3.MetaBAT2.717.fa	86.53	1.30	1.30	0.00	no Spt	r5f0.3	based on 3185/3262 ORFs	root;d__Bacteria;p__Proteobacteria;c__Alphaproteobacteria;o__UBA828;f__UBA828;g__PTKB01;s__PTKB01 sp002937555
sample_BlackSea3.MetaBAT2.721.fa_sub	88.36	0.43	0.43	100.00	no Spt	r5f0.3	based on 3758/3881 ORFs	root;d__Bacteria;p__Proteobacteria;c__Alphaproteobacteria;o__Thalassobaculales;f__Thalassobaculaceae;g__JADHLJ01;s__JADHLJ01 sp016780745
sample_BlackSea3.MetaBAT2.723.fa	93.96	3.42	3.42	0.00	certain	r5f0.3	based on 2756/2804 ORFs	root;d__Bacteria;p__Nitrospinota;c__Nitrospinia;o__Nitrospinales;f__Nitrospinaceae;g__LS-NOB;s__LS-NOB sp014382285
sample_BlackSea3.MetaBAT2.735.fa	95.54	2.35	2.35	12.50	putative	r5f0.3	based on 2140/2158 ORFs	root;d__Bacteria;p__Bacteroidota;c__Bacteroidia;o__Flavobacteriales;f__Flavobacteriaceae;g__SCGC-AAA160-P02;s__SCGC-AAA160-P02 sp000383355
sample_BlackSea3.MetaBAT2.738.fa	88.97	1.47	1.47	100.00	putative	r5f0.3	based on 1239/1253 ORFs	root;d__Bacteria;p__Bacteroidota;c__Bacteroidia;o__Flavobacteriales;f__Flavobacteriaceae;g__MED-G11
sample_BlackSea3.MetaBAT2.739.fa	99.00	0.50	0.50	0.00	no Spt	r5f0.3	based on 5073/5259 ORFs	root;d__Bacteria;p__Proteobacteria;c__Alphaproteobacteria;o__MPNO01;f__MPNO01;g__MPNO01;s__MPNO01 sp002239065
sample_BlackSea3.MetaBAT2.741.fa	90.56	3.36	3.36	100.00	no Spt	r5f0.3	based on 2897/2917 ORFs	root;d__Bacteria;p__SAR324;c__SAR324;o__SAR324;f__NAC60-12;g__Arctic96AD-7;s__Arctic96AD-7 sp014382365
sample_BlackSea3.MetaBAT2.742.fa	99.32	0.00	0.00	0.00	no Spt	r5f0.3	based on 1529/1956 ORFs	root;d__Bacteria;p__Chlamydiota;c__Chlamydiia;o__Chlamydiales
sample_BlackSea3.MetaBAT2.745.fa	98.90	0.00	0.00	0.00	no Spt	r5f0.3	based on 2166/2231 ORFs	root;d__Bacteria;p__Marinisomatota;c__Marinisomatia;o__Marinisomatales;f__UBA1611;g__JABHGY01;s__JABHGY01 sp016784605
sample_BlackSea3.MetaBAT2.746.fa	100.00	2.38	2.38	0.00	no Spt	r5f0.3	based on 3510/3719 ORFs	root;d__Bacteria;p__Hydrogenedentota;c__Hydrogenedentia;o__Hydrogenedentiales;f__GCA-2746185;g__DTSJ01;s__DTSJ01 sp012965445
sample_BlackSea3.MetaBAT2.751.fa	94.62	0.00	0.00	0.00	no Spt	r5f0.3	based on 1459/1475 ORFs	root;d__Bacteria;p__Bacteroidota;c__Bacteroidia;o__Flavobacteriales;f__BACL11;g__UWMA-0277;s__UWMA-0277 sp012960805
sample_BlackSea3.MetaBAT2.754.fa_sub	94.82	1.71	1.71	0.00	no Spt	r5f0.3	based on 4102/4223 ORFs	root;d__Bacteria;p__Acidobacteriota;c__Vicinamibacteria;o__Vicinamibacterales;f__UBA8438;g__UBA8438;s__UBA8438 sp005778315
sample_BlackSea3.MetaBAT2.755.fa	96.48	1.15	1.15	0.00	putative	r5f0.3	based on 6604/7190 ORFs	root;d__Bacteria;p__Planctomycetota;c__Planctomycetia;o__Pirellulales;f__Pirellulaceae;g__GCA-2726245;s__GCA-2726245 sp014381825
sample_BlackSea3.MetaBAT2.756.fa	99.07	1.88	1.88	0.00	no Spt	r5f0.3	based on 4987/5131 ORFs	root;d__Bacteria;p__Proteobacteria;c__Alphaproteobacteria;o__GCA-2731375;f__GCA-2731375;g__GCA-2731375
sample_BlackSea3.MetaBAT2.757.fa	96.70	0.20	0.20	0.00	no Spt	r5f0.3	based on 3184/3421 ORFs	root;d__Bacteria;p__Chloroflexota;c__Dehalococcoidia;o__UBA3495;f__UBA3495;g__Casp-Chloro-G3;s__Casp-Chloro-G3 sp002816715
sample_BlackSea3.MetaBAT2.761.fa	92.31	0.00	0.00	0.00	no Spt	r5f0.3	based on 1997/2023 ORFs	root;d__Bacteria;p__Marinisomatota;c__Marinisomatia;o__Marinisomatales;f__UBA1611;g__GCA-2722105;s__GCA-2722105 sp018674095
sample_BlackSea3.MetaBAT2.762.fa	85.39	0.00	0.00	0.00	no Spt	r5f0.3	based on 1228/1246 ORFs	root;d__Archaea;p__Thermoproteota;c__Nitrososphaeria;o__Nitrososphaerales;f__Nitrosopumilaceae;g__Nitrosopelagicus
sample_BlackSea3.MetaBAT2.777.fa	95.73	4.27	4.27	0.00	no Spt	r5f0.3	based on 3632/3963 ORFs	root;d__Bacteria;p__Acidobacteriota;c__Vicinamibacteria;o__Vicinamibacterales;f__UBA8438
sample_BlackSea3.MetaBAT2.779.fa	96.70	4.40	4.40	0.00	putative	r5f0.3	based on 2948/3012 ORFs	root;d__Bacteria;p__Gemmatimonadota;c__Gemmatimonadetes;o__Longimicrobiales;f__UBA6960
sample_BlackSea3.MetaBAT2.781.fa	77.78	1.28	1.28	0.00	no Spt	r5f0.3	based on 1181/1188 ORFs	root;d__Bacteria;p__Actinobacteriota;c__Acidimicrobiia;o__Actinomarinales;f__Actinomarinaceae;g__Actinomarina;s__Actinomarina sp014384285
sample_BlackSea3.MetaBAT2.783.fa	94.76	2.06	2.06	0.00	no Spt	r5f0.3	based on 2057/2152 ORFs	root;d__Bacteria;p__Verrucomicrobiota;c__Kiritimatiellae;o__Kiritimatiellales;f__Pontiellaceae;g__Pontiella
sample_BlackSea3.MetaBAT2.785.fa	99.13	0.43	0.43	0.00	no Spt	r5f0.3	based on 2314/2334 ORFs	root;d__Bacteria;p__Proteobacteria;c__Alphaproteobacteria;o__UBA11136;f__UBA11136;g__UBA11136;s__UBA11136 sp016776635
sample_BlackSea3.MetaBAT2.786.fa	99.60	0.00	0.00	0.00	no Spt	r5f0.3	based on 3467/3543 ORFs	root;d__Bacteria;p__Proteobacteria;c__Alphaproteobacteria;o__Rhodobacterales;f__Rhodobacteraceae
sample_BlackSea3.MetaBAT2.790.fa	97.85	1.61	1.61	66.67	putative	r5f0.3	based on 2396/2481 ORFs	root;d__Bacteria;p__Bacteroidota;c__Bacteroidia;o__Flavobacteriales;f__NORP154
sample_BlackSea3.MetaBAT2.791.fa	74.07	0.37	0.37	0.00	no Spt	r5f0.3	based on 1687/1732 ORFs	root;d__Bacteria;p__Proteobacteria;c__Gammaproteobacteria;o__SAR86;f__SAR86
sample_BlackSea3.MetaBAT2.801.fa	97.72	2.61	2.61	28.57	no Spt	r5f0.3	based on 3213/3310 ORFs	root;d__Bacteria;p__Proteobacteria;c__Alphaproteobacteria
sample_BlackSea3.MetaBAT2.813.fa_sub	95.28	4.57	4.57	0.00	no Spt	r5f0.3	based on 4797/5010 ORFs	root;d__Bacteria;p__Proteobacteria;c__Alphaproteobacteria;o__UBA2966;f__UBA2966;g__UBA2966;s__UBA2966 sp002348365
sample_BlackSea3.MetaBAT2.815.fa	76.18	0.65	0.65	0.00	no Spt	r5f0.3	based on 1738/1796 ORFs	root;d__Bacteria;p__Proteobacteria;c__Alphaproteobacteria;o__Rhodobacterales;f__Rhodobacteraceae;g__GCA-2697345
sample_BlackSea3.MetaBAT2.817.fa	94.72	0.99	0.99	0.00	no Spt	r5f0.3	based on 1838/1965 ORFs	root;d__Bacteria;p__Chloroflexota;c__Dehalococcoidia;o__UBA2985;f__UBA2985
sample_BlackSea3.MetaBAT2.822.fa	92.31	2.56	2.56	0.00	no Spt	r5f0.3	based on 1442/1645 ORFs	root;d__Bacteria;p__Margulisbacteria;c__Marinamargulisbacteria
sample_BlackSea3.MetaBAT2.824.fa	88.89	1.28	1.28	0.00	no Spt	r5f0.3	based on 1707/1723 ORFs	root;d__Bacteria;p__Actinobacteriota;c__Acidimicrobiia;o__Acidimicrobiales;f__Ilumatobacteraceae;g__BACL27
sample_BlackSea3.MetaBAT2.832.fa	97.69	0.99	0.99	0.00	no Spt	r5f0.3	based on 2451/2572 ORFs	root;d__Bacteria;p__Chloroflexota;c__Dehalococcoidia;o__SAR202
sample_BlackSea3.MetaBAT2.839.fa	90.31	1.29	1.29	0.00	no Spt	r5f0.3	based on 4517/4779 ORFs	root;d__Bacteria;p__Proteobacteria;c__Alphaproteobacteria
sample_BlackSea3.MetaBAT2.843.fa_sub	86.87	0.00	0.00	0.00	no Spt	r5f0.3	based on 1118/1138 ORFs	root;d__Bacteria;p__Bacteroidota;c__Bacteroidia;o__Flavobacteriales;f__BACL11
sample_BlackSea3.MetaBAT2.845.fa_sub	81.38	0.00	0.00	0.00	no Spt	r5f0.3	based on 2513/2841 ORFs	root;d__Bacteria;p__Chloroflexota;c__UBA11872;o__UBA11872
sample_BlackSea3.MetaBAT2.847.fa_sub	77.12	0.68	0.68	33.33	no Spt	r5f0.3	based on 1872/1910 ORFs	root;d__Bacteria;p__Cyanobacteria;c__Cyanobacteriia;o__PCC-6307;f__Cyanobiaceae;g__Synechococcus_E
sample_BlackSea3.MetaBAT2.852.fa	88.69	0.99	0.99	0.00	no Spt	r5f0.3	based on 2117/2339 ORFs	root;d__Bacteria;p__Chloroflexota;c__Dehalococcoidia;o__UBA1127
sample_BlackSea4.CONCOCT.5.fa_sub	90.07	0.74	0.74	0.00	putative	r5f0.3	based on 1365/1379 ORFs	root;d__Bacteria;p__Bacteroidota;c__Bacteroidia;o__Flavobacteriales;f__Flavobacteriaceae;g__MED-G11
sample_BlackSea4.CONCOCT.44.fa_sub	87.01	3.15	3.15	52.63	no Spt	r5f0.3	based on 3633/3734 ORFs	root;d__Bacteria;p__Proteobacteria;c__Gammaproteobacteria;o__Pseudomonadales;f__Pseudohongiellaceae;g__UBA9145
sample_BlackSea4.CONCOCT.49.fa_sub	95.59	0.00	0.00	0.00	putative	r5f0.3	based on 1740/1772 ORFs	root;d__Bacteria;p__Bacteroidota;c__Bacteroidia;o__Flavobacteriales;f__UA16;g__UBA974
sample_BlackSea4.CONCOCT.55.fa_sub	94.98	1.08	1.08	0.00	putative	r5f0.3	based on 2519/2572 ORFs	root;d__Bacteria;p__Bacteroidota;c__Bacteroidia;o__Flavobacteriales;f__NORP154;g__UWMA-0041;s__UWMA-0041 sp012965625
sample_BlackSea4.CONCOCT.67.fa	99.57	0.87	0.87	0.00	no Spt	r5f0.3	based on 4435/4540 ORFs	root;d__Bacteria;p__Proteobacteria;c__Alphaproteobacteria;o__UBA8366;f__GCA-2717185;g__JABJJH01;s__JABJJH01 sp018660965
sample_BlackSea4.CONCOCT.74.fa	98.85	0.14	0.14	0.00	certain	r5f0.3	based on 3322/3493 ORFs	root;d__Bacteria;p__Proteobacteria;c__Alphaproteobacteria
sample_BlackSea4.CONCOCT.77.fa_sub	97.53	1.96	1.96	0.00	no Spt	r5f0.3	based on 4602/4720 ORFs	root;d__Bacteria;p__Proteobacteria;c__Alphaproteobacteria;o__GCA-2731375;f__GCA-2731375;g__GCA-2731375
sample_BlackSea4.CONCOCT.103.fa	98.78	3.45	3.45	33.33	putative	r5f0.3	based on 6810/6947 ORFs	root;d__Bacteria;p__Planctomycetota;c__Planctomycetia;o__Pirellulales;f__Pirellulaceae;g__GCA-2726245;s__GCA-2726245 sp014381825
sample_BlackSea4.CONCOCT.110.fa_sub	97.01	0.62	0.62	0.00	certain	r5f0.3	based on 3577/3792 ORFs	root;d__Bacteria;p__Proteobacteria;c__Alphaproteobacteria;o__Rhodospirillales;f__Rhodospirillaceae;g__UBA11612;s__UBA11612 sp002712165
sample_BlackSea4.CONCOCT.124.fa_sub	92.67	1.96	1.96	28.57	no Spt	r5f0.3	based on 4007/4312 ORFs	root;d__Bacteria;p__Proteobacteria;c__Alphaproteobacteria;o__Rhizobiales
sample_BlackSea4.CONCOCT.134.fa	92.90	1.30	1.30	0.00	no Spt	r5f0.3	based on 3942/4009 ORFs	root;d__Bacteria;p__Proteobacteria;c__Gammaproteobacteria;o__Pseudomonadales;f__HTCC2089;g__UBA9926
sample_BlackSea4.CONCOCT.135.fa_sub	97.58	4.71	4.71	0.00	putative	r5f0.3	based on 6735/7379 ORFs	root;d__Bacteria;p__Planctomycetota;c__Planctomycetia;o__Pirellulales;f__Pirellulaceae;g__GCA-2726245;s__GCA-2726245 sp002726245
sample_BlackSea4.CONCOCT.140.fa_sub	95.32	2.28	2.28	71.43	no Spt	r5f0.3	based on 4371/4472 ORFs	root;d__Bacteria;p__Proteobacteria;c__Alphaproteobacteria;o__Rhodospirillales;f__Casp-alpha2;g__UBA3470;s__UBA3470 sp018665815
sample_BlackSea4.CONCOCT.155.fa_sub	82.46	2.03	2.03	5.88	no Spt	r5f0.3	based on 986/1381 ORFs	root;d__Bacteria;p__Proteobacteria;c__Gammaproteobacteria
sample_BlackSea4.CONCOCT.161.fa	94.76	2.06	2.06	0.00	no Spt	r5f0.3	based on 2150/2252 ORFs	root;d__Bacteria;p__Verrucomicrobiota;c__Kiritimatiellae;o__Kiritimatiellales;f__Pontiellaceae;g__Pontiella
sample_BlackSea4.CONCOCT.175.fa	99.33	0.43	0.43	0.00	certain	r5f0.3	based on 3730/3901 ORFs	root;d__Bacteria;p__Proteobacteria;c__Alphaproteobacteria;o__SMXS01;f__SMXS01
sample_BlackSea4.CONCOCT.193.fa	98.86	1.14	1.14	0.00	no Spt	r5f0.3	based on 2141/2233 ORFs	root;d__Bacteria;p__Planctomycetota;c__Phycisphaerae;o__Phycisphaerales;f__SM1A02;g__UBA12567;s__UBA12567 sp003520025
sample_BlackSea4.CONCOCT.202.fa	99.32	1.36	1.36	0.00	no Spt	r5f0.3	based on 3259/3480 ORFs	root;d__Bacteria;p__Verrucomicrobiota;c__Verrucomicrobiae;o__Verrucomicrobiales;f__Akkermansiaceae;g__Rubritalea;s__Rubritalea profundi
sample_BlackSea4.CONCOCT.213.fa_sub	83.81	1.96	1.96	0.00	no Spt	r5f0.3	based on 3924/4344 ORFs	root;d__Bacteria;p__Myxococcota;c__UBA9042;o__UBA9042;f__UBA9042
sample_BlackSea4.CONCOCT.221.fa_sub	95.48	2.58	2.58	0.00	no Spt	r5f0.3	based on 3361/3566 ORFs	root;d__Bacteria;p__Desulfobacterota_B;c__Binatia;o__UBA12015;f__UBA12015;g__UBA12015;s__UBA12015 sp003447545
sample_BlackSea4.CONCOCT.233.fa	90.52	2.70	2.70	0.00	no Spt	r5f0.3	based on 3142/3256 ORFs	root;d__Bacteria;p__Proteobacteria;c__Gammaproteobacteria;o__GCA-2729495;f__GCA-2729495;g__GCA-002729875
sample_BlackSea4.CONCOCT.259.fa	98.04	5.16	5.16	0.00	putative	r5f0.3	based on 4332/4542 ORFs	root;d__Bacteria;p__Myxococcota;c__XYA12-FULL-58-9;o__XYA12-FULL-58-9;f__JABJBS01;g__JABJBS01;s__JABJBS01 sp018668695
sample_BlackSea4.CONCOCT.272.fa_sub	91.79	1.30	1.30	0.00	no Spt	r5f0.3	based on 3450/3586 ORFs	root;d__Bacteria;p__Proteobacteria;c__Gammaproteobacteria;o__Pseudomonadales;f__Pseudohongiellaceae;g__UBA9145
sample_BlackSea4.CONCOCT.280.fa_sub	83.32	0.85	0.85	0.00	no Spt	r5f0.3	based on 2682/2766 ORFs	root;d__Bacteria;p__SAR324;c__SAR324;o__SAR324;f__NAC60-12;g__Arctic96AD-7
sample_BlackSea4.CONCOCT.343.fa_sub	95.58	1.83	1.83	0.00	no Spt	r5f0.3	based on 3266/3323 ORFs	root;d__Bacteria;p__Proteobacteria;c__Gammaproteobacteria;o__Arenicellales;f__UBA868;g__REDSEA-S09-B13
sample_BlackSea4.CONCOCT.344.fa	91.94	1.29	1.29	0.00	certain	r5f0.3	based on 4132/4347 ORFs	root;d__Bacteria;p__Myxococcota_A;c__UBA9160;o__UBA9160;f__UBA4427;g__UBA4427;s__UBA4427 sp012959805
sample_BlackSea4.CONCOCT.347.fa	97.69	1.19	1.19	0.00	no Spt	r5f0.3	based on 3463/3869 ORFs	root;d__Bacteria;p__Chloroflexota;c__Dehalococcoidia;o__SAR202;f__VXLM01;g__VXLM01;s__VXLM01 sp009841605
sample_BlackSea4.MaxBin2_40markers.001.fasta	91.21	0.00	0.00	0.00	no Spt	r5f0.3	based on 1679/1706 ORFs	root;d__Bacteria;p__Marinisomatota;c__Marinisomatia;o__Marinisomatales;f__UBA8229;g__JACNKV01;s__JACNKV01 sp014381855
sample_BlackSea4.MaxBin2_40markers.009.fasta	96.00	0.06	0.06	0.00	no Spt	r5f0.3	based on 3169/3317 ORFs	root;d__Bacteria;p__Marinisomatota;c__UBA8477;o__UBA8477;f__UBA8477;g__JABMPR01;s__JABMPR01 sp014382565
sample_BlackSea4.MaxBin2_40markers.012.fasta	93.20	2.91	2.91	50.00	no Spt	r5f0.3	based on 1584/1592 ORFs	root;d__Archaea;p__Thermoproteota;c__Nitrososphaeria;o__Nitrososphaerales;f__Nitrosopumilaceae;g__Nitrosopumilus;s__Nitrosopumilus sp014384555
sample_BlackSea4.MaxBin2_40markers.013.fasta	95.60	0.00	0.00	0.00	no Spt	r5f0.3	based on 2077/2112 ORFs	root;d__Bacteria;p__Marinisomatota;c__Marinisomatia;o__Marinisomatales;f__TCS55;g__UBA2126;s__UBA2126 sp014381755
sample_BlackSea4.MaxBin2_40markers.058.fasta	96.24	1.08	1.08	0.00	no Spt	r5f0.3	based on 1879/2018 ORFs	root;d__Bacteria;p__Planctomycetota;c__UBA1135;o__UBA1135;f__UBA1135;g__GCA-2746235;s__GCA-2746235 sp002746235
sample_BlackSea4.MaxBin2_40markers.059.fasta_sub	97.35	1.29	1.29	0.00	no Spt	r5f0.3	based on 3656/3831 ORFs	root;d__Bacteria;p__Proteobacteria;c__Alphaproteobacteria;o__Rhodospirillales;f__Casp-alpha2;g__Casp-alpha2
sample_BlackSea4.MaxBin2_40markers.060.fasta	99.29	0.87	0.87	0.00	no Spt	r5f0.3	based on 4625/4808 ORFs	root;d__Bacteria;p__Proteobacteria;c__Alphaproteobacteria;o__GCA-2731375;f__GCA-2731375;g__GCA-2731375
sample_BlackSea4.MaxBin2_40markers.061.fasta	97.01	0.97	0.97	0.00	no Spt	r5f0.3	based on 1788/1895 ORFs	root;d__Archaea;p__Thermoproteota;c__Nitrososphaeria;o__Nitrososphaerales;f__Nitrosopumilaceae;g__Nitrosopumilus;s__Nitrosopumilus sp016784625
sample_BlackSea4.MaxBin2_40markers.066.fasta_sub	98.26	1.15	1.15	0.00	no Spt	r5f0.3	based on 2957/3145 ORFs	root;d__Bacteria;p__Planctomycetota;c__Planctomycetia;o__Pirellulales;f__UBA7805;g__UBA7805;s__UBA7805 sp002168195
sample_BlackSea4.MaxBin2_40markers.074.fasta	91.81	0.01	0.01	100.00	no Spt	r5f0.3	based on 1760/1872 ORFs	root;d__Bacteria;p__Proteobacteria;c__Alphaproteobacteria;o__CAIVPW01;f__CAIVPW01
sample_BlackSea4.MaxBin2_40markers.077.fasta_sub	95.36	0.91	0.91	33.33	no Spt	r5f0.3	based on 4120/4282 ORFs	root;d__Bacteria;p__Proteobacteria;c__Alphaproteobacteria;o__UBA2966;f__UBA2966;g__JABILA01
sample_BlackSea4.MaxBin2_40markers.080.fasta	99.35	3.26	3.26	22.73	no Spt	r5f0.3	based on 4992/5297 ORFs	root;d__Bacteria;p__Proteobacteria;c__Alphaproteobacteria
sample_BlackSea4.MaxBin2_40markers.087.fasta	95.60	1.10	1.10	0.00	no Spt	r5f0.3	based on 2462/2647 ORFs	root;d__Bacteria;p__Marinisomatota;c__Marinisomatia;o__SCGC-AAA003-L08;f__GCA-2689995;g__GCA-2689995;s__GCA-2689995 sp014381925
sample_BlackSea4.MaxBin2_40markers.092.fasta	96.62	1.28	1.28	0.00	no Spt	r5f0.3	based on 2166/2199 ORFs	root;d__Bacteria;p__Actinobacteriota;c__Acidimicrobiia;o__Acidimicrobiales;f__Ilumatobacteraceae;g__Casp-actino5;s__Casp-actino5 sp017859785
sample_BlackSea4.MaxBin2_40markers.096.fasta	98.76	0.50	0.50	0.00	no Spt	r5f0.3	based on 3423/3560 ORFs	root;d__Bacteria;p__Proteobacteria;c__Alphaproteobacteria;o__Rhodospirillales
sample_BlackSea4.MaxBin2_40markers.102.fasta_sub	98.01	2.99	2.99	0.00	no Spt	r5f0.3	based on 3510/3640 ORFs	root;d__Bacteria;p__Proteobacteria;c__Alphaproteobacteria;o__Rhodospirillales;f__Casp-alpha2;g__Casp-alpha2;s__Casp-alpha2 sp013203955
sample_BlackSea4.MaxBin2_40markers.104.fasta	97.49	1.43	1.43	0.00	no Spt	r5f0.3	based on 4606/5064 ORFs	root;d__Bacteria;p__Planctomycetota;c__UBA1135;o__UBA1135;f__GCA-002686595
sample_BlackSea4.MaxBin2_40markers.105.fasta	95.57	2.58	2.58	0.00	certain	r5f0.3	based on 5192/5946 ORFs	root;d__Bacteria;p__Myxococcota_A;c__UBA796;o__UBA9615;f__UBA9615
sample_BlackSea4.MaxBin2_40markers.107.fasta	96.08	1.28	1.28	0.00	no Spt	r5f0.3	based on 2307/2334 ORFs	root;d__Bacteria;p__Actinobacteriota;c__Acidimicrobiia;o__Acidimicrobiales;f__MedAcidi-G1;g__S20-B6;s__S20-B6 sp014381945
sample_BlackSea4.MaxBin2_40markers.109.fasta	94.09	2.15	2.15	0.00	no Spt	r5f0.3	based on 2424/2532 ORFs	root;d__Bacteria;p__Planctomycetota;c__UBA1135;o__UBA1135;f__UBA1135;g__GCA-2746235;s__GCA-2746235 sp002746235
sample_BlackSea4.MaxBin2_40markers.110.fasta	96.59	0.00	0.00	0.00	no Spt	r5f0.3	based on 4074/4302 ORFs	root;d__Bacteria;p__Planctomycetota;c__UBA1135;o__UBA2386;f__UBA2386
sample_BlackSea4.MaxBin2_40markers.117.fasta_sub	99.35	1.74	1.74	25.00	no Spt	r5f0.3	based on 4430/4740 ORFs	root;d__Bacteria;p__Proteobacteria;c__Alphaproteobacteria
sample_BlackSea4.MaxBin2_40markers.126.fasta	93.73	0.50	0.50	100.00	no Spt	r5f0.3	based on 2168/2337 ORFs	root;d__Bacteria;p__Chloroflexota;c__Dehalococcoidia;o__UBA2979;f__UBA2979
sample_BlackSea4.MaxBin2_40markers.127.fasta	93.23	4.52	4.52	0.00	no Spt	r5f0.3	based on 6172/7066 ORFs	root;d__Bacteria;p__Myxococcota_A;c__UBA796;o__UBA796;f__CAJQPC01
sample_BlackSea4.MaxBin2_40markers.132.fasta	94.13	0.87	0.87	0.00	no Spt	r5f0.3	based on 4759/4879 ORFs	root;d__Bacteria;p__Proteobacteria;c__Alphaproteobacteria;o__MPNO01;f__UBA2964;g__JABJKO01;s__JABJKO01 sp018660305
sample_BlackSea4.MaxBin2_40markers.135.fasta	96.43	1.64	1.64	50.00	no Spt	r5f0.3	based on 5026/5221 ORFs	root;d__Bacteria;p__Proteobacteria;c__Alphaproteobacteria;o__UBA8366;f__UBA8366;g__UBA6544;s__UBA6544 sp018665505
sample_BlackSea4.MaxBin2_40markers.138.fasta_sub	99.50	1.08	1.08	0.00	no Spt	r5f0.3	based on 4253/4586 ORFs	root;d__Bacteria;p__Proteobacteria;c__Alphaproteobacteria;o__UBA7887;f__UBA7887;g__UBA7887;s__UBA7887 sp002501105
sample_BlackSea4.MaxBin2_40markers.139.fasta	96.58	2.14	2.14	0.00	no Spt	r5f0.3	based on 1952/2003 ORFs	root;d__Bacteria;p__Actinobacteriota;c__Acidimicrobiia;o__Acidimicrobiales;f__MedAcidi-G1;g__MedAcidi-G2B;s__MedAcidi-G2B sp012959995
sample_BlackSea4.MaxBin2_40markers.149.fasta	98.91	1.74	1.74	25.00	no Spt	r5f0.3	based on 4662/4805 ORFs	root;d__Bacteria;p__Proteobacteria;c__Alphaproteobacteria;o__MPNO01
sample_BlackSea4.MaxBin2_40markers.169.fasta_sub	96.62	0.23	0.23	0.00	no Spt	r5f0.3	based on 1907/1947 ORFs	root;d__Bacteria;p__Verrucomicrobiota;c__Verrucomicrobiae;o__Opitutales;f__DSM-45221;g__BACL24;s__BACL24 sp017857255
sample_BlackSea4.MaxBin2_40markers.170.fasta	97.01	1.71	1.71	0.00	no Spt	r5f0.3	based on 3883/4053 ORFs	root;d__Bacteria;p__UBA8248;c__UBA8248;o__UBA8248;f__UBA8248;g__UBA8248;s__UBA8248 sp018669005
sample_BlackSea4.MaxBin2_40markers.171.fasta	97.60	0.00	0.00	0.00	no Spt	r5f0.3	based on 2423/2564 ORFs	root;d__Bacteria;p__Chloroflexota;c__Dehalococcoidia;o__SAR202
sample_BlackSea4.MaxBin2_40markers.175.fasta	90.17	2.56	2.56	0.00	no Spt	r5f0.3	based on 2125/2154 ORFs	root;d__Bacteria;p__Actinobacteriota;c__Acidimicrobiia;o__Acidimicrobiales;f__MedAcidi-G1;g__UBA9410;s__UBA9410 sp014240365
sample_BlackSea4.MaxBin2_40markers.179.fasta	92.74	2.97	2.97	0.00	no Spt	r5f0.3	based on 3504/3783 ORFs	root;d__Bacteria;p__Chloroflexota;c__Dehalococcoidia;o__UBA2979;f__UBA2979
sample_BlackSea4.MaxBin2_40markers.185.fasta	98.48	1.74	1.74	0.00	no Spt	r5f0.3	based on 4025/4103 ORFs	root;d__Bacteria;p__Proteobacteria;c__Alphaproteobacteria;o__UBA828;f__UBA828;g__PTKB01;s__PTKB01 sp018666805
sample_BlackSea4.MaxBin2_40markers.189.fasta_sub	97.22	1.30	1.30	0.00	no Spt	r5f0.3	based on 5099/5360 ORFs	root;d__Bacteria;p__Proteobacteria;c__Alphaproteobacteria
sample_BlackSea4.MaxBin2_40markers.192.fasta	94.63	1.23	1.23	0.00	no Spt	r5f0.3	based on 3894/4040 ORFs	root;d__Bacteria;p__Proteobacteria;c__Gammaproteobacteria;o__Pseudomonadales;f__Pseudohongiellaceae;g__UBA9145
sample_BlackSea4.MaxBin2_40markers.195.fasta	92.42	0.57	0.57	0.00	no Spt	r5f0.3	based on 1804/2018 ORFs	root;d__Bacteria;p__Planctomycetota;c__Phycisphaerae;o__Phycisphaerales;f__SM1A02;g__GCA-002718515
sample_BlackSea4.MaxBin2_40markers.203.fasta	91.07	0.00	0.00	0.00	no Spt	r5f0.3	based on 2749/2798 ORFs	root;d__Bacteria;p__SAR324;c__SAR324;o__SAR324;f__NAC60-12;g__Arctic96AD-7;s__Arctic96AD-7 sp014381795
sample_BlackSea4.MaxBin2_40markers.207.fasta	96.20	4.95	4.95	0.00	no Spt	r5f0.3	based on 1863/2031 ORFs	root;d__Bacteria;p__Chloroflexota;c__Dehalococcoidia;o__UBA2985;f__UBA2985
sample_BlackSea4.MaxBin2_40markers.210.fasta	97.73	0.00	0.00	0.00	no Spt	r5f0.3	based on 2149/2267 ORFs	root;d__Bacteria;p__Planctomycetota;c__Phycisphaerae;o__Phycisphaerales;f__SM1A02;g__SP202
sample_BlackSea4.MaxBin2_40markers.212.fasta	93.73	3.17	3.17	0.00	no Spt	r5f0.3	based on 3188/3355 ORFs	root;d__Bacteria;p__Chloroflexota;c__Dehalococcoidia;o__UBA3495;f__UBA3495;g__UBA9611
sample_BlackSea4.MaxBin2_40markers.216.fasta	97.17	0.21	0.21	0.00	no Spt	r5f0.3	based on 2717/2743 ORFs	root;d__Bacteria;p__Proteobacteria;c__Alphaproteobacteria;o__Rhodobacterales;f__Rhodobacteraceae;g__Marivivens;s__Marivivens sp009920775
sample_BlackSea4.MaxBin2_40markers.218.fasta_sub	97.09	4.27	4.27	0.00	no Spt	r5f0.3	based on 4253/4593 ORFs	root;d__Bacteria;p__Acidobacteriota;c__Vicinamibacteria;o__Vicinamibacterales;f__UBA8438;g__JAAXGX01;s__JAAXGX01 sp012271165
sample_BlackSea4.MaxBin2_40markers.219.fasta_sub	92.05	0.57	0.57	0.00	no Spt	r5f0.3	based on 1788/1902 ORFs	root;d__Bacteria;p__Planctomycetota;c__Phycisphaerae;o__Phycisphaerales;f__SM1A02;g__GCA-002718515
sample_BlackSea4.MaxBin2_40markers.224.fasta	95.65	0.25	0.25	0.00	no Spt	r5f0.3	based on 3651/3800 ORFs	root;d__Bacteria;p__Proteobacteria;c__Alphaproteobacteria;o__UBA828;f__UBA828
sample_BlackSea4.MaxBin2_40markers.225.fasta_sub	98.68	4.95	4.95	25.00	no Spt	r5f0.3	based on 3454/3780 ORFs	root;d__Bacteria;p__Chloroflexota;c__Dehalococcoidia;o__SAR202
sample_BlackSea4.MaxBin2_40markers.226.fasta	92.26	2.90	2.90	0.00	certain	r5f0.3	based on 5600/5850 ORFs	root;d__Bacteria;p__Myxococcota_A;c__UBA9160;o__UBA9160;f__UBA4427;g__UBA4427;s__UBA4427 sp002719955
sample_BlackSea4.MaxBin2_40markers.238.fasta	77.78	1.28	1.28	0.00	no Spt	r5f0.3	based on 1176/1192 ORFs	root;d__Bacteria;p__Actinobacteriota;c__Acidimicrobiia;o__Actinomarinales;f__Actinomarinaceae;g__Actinomarina;s__Actinomarina sp014384285
sample_BlackSea4.MaxBin2_40markers.241.fasta	97.17	3.04	3.04	30.00	no Spt	r5f0.3	based on 3409/3510 ORFs	root;d__Bacteria;p__Proteobacteria;c__Alphaproteobacteria;o__UBA828;f__UBA828;g__PTKB01;s__PTKB01 sp002937555
sample_BlackSea4.MaxBin2_40markers.242.fasta	97.90	3.06	3.06	0.00	no Spt	r5f0.3	based on 5808/6528 ORFs	root;d__Bacteria;p__Verrucomicrobiota;c__Verrucomicrobiae;o__Verrucomicrobiales;f__Akkermansiaceae;g__Roseibacillus_B
sample_BlackSea4.MaxBin2_40markers.243.fasta	95.93	2.50	2.50	0.00	certain	r5f0.3	based on 3578/3707 ORFs	root;d__Bacteria;p__Proteobacteria;c__Alphaproteobacteria;o__Sphingomonadales;f__Sphingomonadaceae;g__Novosphingobium
sample_BlackSea4.MaxBin2_40markers.246.fasta_sub	95.73	3.42	3.42	0.00	no Spt	r5f0.3	based on 3816/4102 ORFs	root;d__Bacteria;p__Acidobacteriota;c__Vicinamibacteria;o__Vicinamibacterales;f__UBA8438
sample_BlackSea4.MaxBin2_40markers.251.fasta	96.24	0.54	0.54	0.00	no Spt	r5f0.3	based on 2885/3021 ORFs	root;d__Bacteria;p__Planctomycetota;c__UBA1135;o__UBA1135;f__GCA-002686595;g__GCA-2686945
sample_BlackSea4.MaxBin2_40markers.252.fasta	77.21	0.17	0.17	0.00	putative	r5f0.3	based on 1286/1290 ORFs	root;d__Bacteria;p__Bacteroidota;c__Bacteroidia;o__Flavobacteriales;f__Flavobacteriaceae;g__GCA-2700405;s__GCA-2700405 sp014239895
sample_BlackSea4.MaxBin2_40markers.254.fasta_sub	73.46	0.00	0.00	0.00	no Spt	r5f0.3	based on 1403/1471 ORFs	root;d__Bacteria;p__UBP7;c__UBA6624;o__UBA6624;f__UBA6624;g__NIOZ-UU106;s__NIOZ-UU106 sp014384545
sample_BlackSea4.MaxBin2_40markers.261.fasta	83.82	0.00	0.00	0.00	putative	r5f0.3	based on 1206/1208 ORFs	root;d__Bacteria;p__Bacteroidota;c__Bacteroidia;o__Flavobacteriales;f__Flavobacteriaceae;g__MED-G11
sample_BlackSea4.MaxBin2_40markers.269.fasta	98.51	1.12	1.12	0.00	no Spt	r5f0.3	based on 5480/5992 ORFs	root;d__Bacteria;p__Planctomycetota;c__Planctomycetia;o__Planctomycetales;f__Planctomycetaceae;g__JABMPE01
sample_BlackSea4.MaxBin2_40markers.284.fasta_sub	91.23	0.43	0.43	0.00	no Spt	r5f0.3	based on 3255/3434 ORFs	root;d__Bacteria;p__Proteobacteria;c__Alphaproteobacteria
sample_BlackSea4.MaxBin2_40markers.286.fasta	96.70	0.89	0.89	0.00	no Spt	r5f0.3	based on 3392/3811 ORFs	root;d__Bacteria;p__Chloroflexota;c__Dehalococcoidia;o__UBA3495;f__UBA3495;g__Casp-Chloro-G3;s__Casp-Chloro-G3 sp002816715
sample_BlackSea4.MaxBin2_40markers.288.fasta_sub	97.76	2.16	2.16	0.00	no Spt	r5f0.3	based on 4211/4368 ORFs	root;d__Bacteria;p__Proteobacteria;c__Alphaproteobacteria;o__Rhodospirillales;f__UBA2165
sample_BlackSea4.MaxBin2_40markers.297.fasta_sub	86.91	1.81	1.81	33.33	no Spt	r5f0.3	based on 2077/2228 ORFs	root;d__Bacteria;p__Planctomycetota;c__Phycisphaerae;o__Phycisphaerales;f__SM1A02;g__UBA12567
sample_BlackSea4.MaxBin2_40markers.300.fasta	83.60	0.00	0.00	0.00	no Spt	r5f0.3	based on 1980/2378 ORFs	root;d__Archaea;p__Thermoplasmatota;c__Poseidoniia;o__Poseidoniales;f__Poseidoniaceae;g__PSPT01
sample_BlackSea4.MaxBin2_40markers.311.fasta_sub	93.83	1.70	1.70	0.00	no Spt	r5f0.3	based on 1992/2135 ORFs	root;d__Bacteria;p__Planctomycetota;c__Phycisphaerae;o__Phycisphaerales;f__SM1A02;g__UBA12567
sample_BlackSea4.MaxBin2_40markers.325.fasta	88.76	0.54	0.54	0.00	no Spt	r5f0.3	based on 1184/1190 ORFs	root;d__Bacteria;p__Bacteroidota;c__Bacteroidia;o__Flavobacteriales;f__BACL11
sample_BlackSea4.MaxBin2_40markers.329.fasta	77.72	0.99	0.99	0.00	no Spt	r5f0.3	based on 813/899 ORFs	root;d__Bacteria;p__Patescibacteria;c__ABY1;o__GWA2-43-13;f__GWA2-43-13;g__JABIPD01;s__JABIPD01 sp018698735
sample_BlackSea4.MaxBin2_40markers.339.fasta	97.80	0.00	0.00	0.00	no Spt	r5f0.3	based on 1678/1736 ORFs	root;d__Bacteria;p__Marinisomatota;c__Marinisomatia;o__SCGC-AAA003-L08;f__D37C17;g__JABHHG01;s__JABHHG01 sp018671635
sample_BlackSea4.MaxBin2_40markers.350.fasta_sub	88.64	0.57	0.57	0.00	no Spt	r5f0.3	based on 1750/1850 ORFs	root;d__Bacteria;p__Planctomycetota;c__Phycisphaerae;o__Phycisphaerales;f__SM1A02;g__GCA-002718515
sample_BlackSea4.MaxBin2_40markers.355.fasta	98.08	0.00	0.00	0.00	putative	r5f0.3	based on 1636/1649 ORFs	root;d__Bacteria;p__Bacteroidota;c__Bacteroidia;o__Flavobacteriales;f__Flavobacteriaceae;g__MAG-121220-bin8;s__MAG-121220-bin8 sp014239275
sample_BlackSea4.MaxBin2_40markers.356.fasta	94.02	1.08	1.08	0.00	no Spt	r5f0.3	based on 2278/2331 ORFs	root;d__Bacteria;p__Planctomycetota;c__UBA8108;o__UBA1146;f__UBA1146;g__UBA12191;s__UBA12191 sp003540375
sample_BlackSea4.MaxBin2_40markers.365.fasta_sub	82.86	1.90	1.90	14.29	certain	r5f0.3	based on 1958/2153 ORFs	root;d__Bacteria;p__Proteobacteria;c__Gammaproteobacteria;o__Burkholderiales;f__Nitrosomonadaceae;g__GCA-2721545
sample_BlackSea4.MaxBin2_40markers.376.fasta	91.21	0.00	0.00	0.00	no Spt	r5f0.3	based on 957/962 ORFs	root;d__Bacteria;p__Marinisomatota;c__Marinisomatia;o__Marinisomatales;f__Marinisomataceae;g__Marinisoma
sample_BlackSea4.MaxBin2_40markers.389.fasta	93.71	2.97	2.97	0.00	putative	r5f0.3	based on 2785/3018 ORFs	root;d__Bacteria;p__Bacteroidota;c__Bacteroidia;o__Flavobacteriales;f__UBA10066
sample_BlackSea4.MaxBin2_40markers.398.fasta	82.94	0.47	0.47	0.00	no Spt	r5f0.3	based on 1206/1224 ORFs	root;d__Bacteria;p__Proteobacteria;c__Alphaproteobacteria;o__Pelagibacterales;f__Pelagibacteraceae;g__Pelagibacter
sample_BlackSea4.MaxBin2_40markers.413.fasta	92.69	1.94	1.94	0.00	certain	r5f0.3	based on 3781/4009 ORFs	root;d__Bacteria;p__Myxococcota_A;c__UBA796;o__UBA796;f__UBA796;g__UBA796;s__UBA796 sp002348535
sample_BlackSea4.MaxBin2_40markers.421.fasta	97.69	0.00	0.00	0.00	no Spt	r5f0.3	based on 2708/2833 ORFs	root;d__Bacteria;p__Chloroflexota;c__Dehalococcoidia;o__UBA1151;f__UBA1328;g__UBA1328
sample_BlackSea4.MaxBin2_40markers.442.fasta_sub	83.42	0.59	0.59	0.00	no Spt	r5f0.3	based on 1552/1623 ORFs	root;d__Bacteria;p__Bacteroidota;c__Bacteroidia;o__Flavobacteriales;f__BACL11;g__UWMA-0277
sample_BlackSea4.MaxBin2_40markers.446.fasta	87.62	1.40	1.40	28.57	no Spt	r5f0.3	based on 1951/2060 ORFs	root;d__Bacteria;p__Proteobacteria;c__Gammaproteobacteria;o__UBA11654;f__UBA11654;g__JABHDX01;s__JABHDX01 sp018672815
sample_BlackSea4.MaxBin2_40markers.450.fasta_sub	96.77	1.61	1.61	0.00	no Spt	r5f0.3	based on 2319/2427 ORFs	root;d__Bacteria;p__Proteobacteria;c__Alphaproteobacteria;o__TMED109;f__TMED109;g__TMED109
sample_BlackSea4.MaxBin2_40markers.483.fasta	97.65	0.74	0.74	0.00	no Spt	r5f0.3	based on 2269/2277 ORFs	root;d__Bacteria;p__Proteobacteria;c__Gammaproteobacteria;o__Pseudomonadales;f__Porticoccaceae;g__HTCC2207;s__HTCC2207 sp014381985
sample_BlackSea4.MaxBin2_40markers.529.fasta	96.80	1.58	1.58	10.00	no Spt	r5f0.3	based on 1922/2575 ORFs	root;d__Bacteria;p__Proteobacteria;c__Gammaproteobacteria
sample_BlackSea4.MaxBin2_40markers.535.fasta_sub	93.53	0.99	0.99	0.00	no Spt	r5f0.3	based on 3172/3536 ORFs	root;d__Bacteria;p__Chloroflexota;c__Dehalococcoidia;o__UBA1151;f__UBA1328;g__UBA1328
sample_BlackSea4.MaxBin2_40markers.544.fasta	94.99	0.00	0.00	0.00	putative	r5f0.3	based on 3339/3468 ORFs	root;d__Bacteria;p__Planctomycetota;c__Planctomycetia;o__Pirellulales;f__Pirellulaceae;g__UBA721
sample_BlackSea4.MaxBin2_40markers.564.fasta	88.83	2.51	2.51	0.00	no Spt	r5f0.3	based on 1220/1617 ORFs	root;d__Bacteria;p__Proteobacteria;c__Alphaproteobacteria
sample_BlackSea4.MaxBin2_40markers.567.fasta	91.84	1.08	1.08	0.00	no Spt	r5f0.3	based on 1621/1711 ORFs	root;d__Bacteria;p__Planctomycetota;c__UBA1135;o__UBA1135;f__UBA1135;g__GCA-2746235;s__GCA-2746235 sp002746235
sample_BlackSea4.MetaBAT2.6.fa	95.91	0.00	0.00	0.00	no Spt	r5f0.3	based on 1725/1765 ORFs	root;d__Bacteria;p__Verrucomicrobiota;c__Verrucomicrobiae;o__Opitutales;f__DSM-45221;g__UBA7441
sample_BlackSea4.MetaBAT2.9.fa	92.07	3.05	3.05	20.00	no Spt	r5f0.3	based on 2699/2722 ORFs	root;d__Bacteria;p__Proteobacteria;c__Gammaproteobacteria;o__Arenicellales;f__UBA868;g__UBA868
sample_BlackSea4.MetaBAT2.12.fa	76.83	0.53	0.53	0.00	no Spt	r5f0.3	based on 1139/1152 ORFs	root;d__Bacteria;p__Proteobacteria;c__Gammaproteobacteria;o__GCA-002705445;f__GCA-002716945
sample_BlackSea4.MetaBAT2.15.fa	98.54	0.00	0.00	0.00	no Spt	r5f0.3	based on 1456/1522 ORFs	root;d__Archaea;p__Thermoproteota;c__Nitrososphaeria;o__Nitrososphaerales;f__Nitrosopumilaceae
sample_BlackSea4.MetaBAT2.24.fa	98.68	0.99	0.99	0.00	no Spt	r5f0.3	based on 2299/2427 ORFs	root;d__Bacteria;p__Chloroflexota;c__Dehalococcoidia;o__UBA2963;f__UBA2963
sample_BlackSea4.MetaBAT2.28.fa_sub	97.30	3.24	3.24	0.00	putative	r5f0.3	based on 2968/3092 ORFs	root;d__Bacteria;p__Bacteroidota;c__Bacteroidia;o__Flavobacteriales;f__Crocinitomicaceae;g__UBA4466;s__UBA4466 sp905182335
sample_BlackSea4.MetaBAT2.41.fa	94.32	0.57	0.57	0.00	no Spt	r5f0.3	based on 1704/1722 ORFs	root;d__Bacteria;p__Planctomycetota;c__Phycisphaerae;o__Phycisphaerales;f__SM1A02;g__GCA-002718515;s__GCA-002718515 sp014381385
sample_BlackSea4.MetaBAT2.48.fa	97.74	0.00	0.00	0.00	no Spt	r5f0.3	based on 1656/1748 ORFs	root;d__Bacteria;p__Chloroflexota;c__Dehalococcoidia;o__UBA2985;f__UBA2985
sample_BlackSea4.MetaBAT2.49.fa	83.60	0.00	0.00	0.00	no Spt	r5f0.3	based on 1522/1543 ORFs	root;d__Archaea;p__Thermoplasmatota;c__Poseidoniia;o__Poseidoniales;f__Poseidoniaceae;g__MGIIa-L1
sample_BlackSea4.MetaBAT2.54.fa	97.81	0.79	0.79	0.00	no Spt	r5f0.3	based on 4440/4651 ORFs	root;d__Bacteria;p__Proteobacteria;c__Alphaproteobacteria
sample_BlackSea4.MetaBAT2.65.fa_sub	90.23	1.82	1.82	50.00	no Spt	r5f0.3	based on 1578/1584 ORFs	root;d__Bacteria;p__Proteobacteria;c__Gammaproteobacteria;o__PS1;f__Thioglobaceae;g__Pseudothioglobus
sample_BlackSea4.MetaBAT2.66.fa	97.30	4.05	4.05	77.78	no Spt	r5f0.3	based on 3132/3146 ORFs	root;d__Bacteria;p__Verrucomicrobiota;c__Verrucomicrobiae;o__Pedosphaerales;f__UBA1096;g__UBA1096;s__UBA1096 sp014382705
sample_BlackSea4.MetaBAT2.81.fa	99.07	1.88	1.88	0.00	no Spt	r5f0.3	based on 4972/5121 ORFs	root;d__Bacteria;p__Proteobacteria;c__Alphaproteobacteria;o__GCA-2731375;f__GCA-2731375;g__GCA-2731375
sample_BlackSea4.MetaBAT2.82.fa	99.09	0.28	0.28	25.00	no Spt	r5f0.3	based on 3021/3068 ORFs	root;d__Bacteria;p__Proteobacteria;c__Alphaproteobacteria;o__Rhodobacterales;f__Rhodobacteraceae
sample_BlackSea4.MetaBAT2.83.fa_sub	82.15	0.00	0.00	0.00	no Spt	r5f0.3	based on 1696/1730 ORFs	root;d__Bacteria;p__Planctomycetota;c__Phycisphaerae;o__Phycisphaerales;f__SM1A02;g__GCA-002718515;s__GCA-002718515 sp014238785
sample_BlackSea4.MetaBAT2.101.fa	87.73	1.08	1.08	0.00	no Spt	r5f0.3	based on 1946/1983 ORFs	root;d__Bacteria;p__Actinobacteriota;c__Actinomycetia;o__Nanopelagicales;f__S36-B12;g__S36-B12
sample_BlackSea4.MetaBAT2.107.fa	86.80	1.98	1.98	0.00	no Spt	r5f0.3	based on 2480/2533 ORFs	root;d__Bacteria;p__Chloroflexota;c__Dehalococcoidia;o__UBA3495;f__UBA3495;g__UBA9611
sample_BlackSea4.MetaBAT2.116.fa_sub	85.07	1.94	1.94	12.50	no Spt	r5f0.3	based on 3416/3555 ORFs	root;d__Bacteria;p__Proteobacteria;c__Alphaproteobacteria;o__Rhodospirillales;f__JAHDSF01;g__JABGRG01;s__JABGRG01 sp018648445
sample_BlackSea4.MetaBAT2.118.fa	98.90	0.00	0.00	0.00	no Spt	r5f0.3	based on 2209/2244 ORFs	root;d__Bacteria;p__Marinisomatota;c__Marinisomatia;o__Marinisomatales;f__TCS55;g__TCS55;s__TCS55 sp014382015
sample_BlackSea4.MetaBAT2.119.fa_sub	97.74	3.30	3.30	0.00	certain	r5f0.3	based on 3198/3302 ORFs	root;d__Bacteria;p__Gemmatimonadota;c__Gemmatimonadetes;o__Longimicrobiales;f__UBA6960;g__UBA1138;s__UBA1138 sp009937285
sample_BlackSea4.MetaBAT2.125.fa	95.23	1.22	1.22	0.00	no Spt	r5f0.3	based on 6081/6679 ORFs	root;d__Bacteria;p__Planctomycetota;c__Planctomycetia;o__Planctomycetales;f__Planctomycetaceae;g__JABMPE01
sample_BlackSea4.MetaBAT2.128.fa	94.81	3.53	3.53	0.00	putative	r5f0.3	based on 6388/7661 ORFs	root;d__Bacteria;p__Planctomycetota;c__Planctomycetia;o__Pirellulales;f__Pirellulaceae;g__UWMA-0346;s__UWMA-0346 sp012959465
sample_BlackSea4.MetaBAT2.132.fa_sub	91.40	1.37	1.37	0.00	no Spt	r5f0.3	based on 4550/4837 ORFs	root;d__Bacteria;p__Planctomycetota;c__UBA1135;o__UBA1135;f__GCA-002686595;g__JABACD01;s__JABACD01 sp014237855
sample_BlackSea4.MetaBAT2.135.fa	95.16	2.15	2.15	75.00	putative	r5f0.3	based on 2363/2453 ORFs	root;d__Bacteria;p__Bacteroidota;c__Bacteroidia;o__Flavobacteriales;f__NORP154
sample_BlackSea4.MetaBAT2.137.fa_sub	94.55	3.38	3.38	20.00	no Spt	r5f0.3	based on 6205/6971 ORFs	root;d__Bacteria;p__Verrucomicrobiota;c__Verrucomicrobiae;o__Pedosphaerales
sample_BlackSea4.MetaBAT2.138.fa	94.32	2.27	2.27	0.00	no Spt	r5f0.3	based on 1890/1951 ORFs	root;d__Bacteria;p__Planctomycetota;c__Phycisphaerae;o__Phycisphaerales;f__SM1A02;g__UBA12567;s__UBA12567 sp018663565
sample_BlackSea4.MetaBAT2.148.fa	94.98	1.08	1.08	0.00	no Spt	r5f0.3	based on 3423/3476 ORFs	root;d__Bacteria;p__Planctomycetota;c__UBA1135;o__UBA1135;f__UBA1135;g__JACNIZ01;s__JACNIZ01 sp014382805
sample_BlackSea4.MetaBAT2.168.fa_sub	89.76	2.11	2.11	27.27	certain	r5f0.3	based on 5900/7105 ORFs	root;d__Bacteria;p__Myxococcota;c__Polyangia;o__Polyangiales;f__Polyangiaceae
sample_BlackSea4.MetaBAT2.174.fa	93.81	1.23	1.23	33.33	putative	r5f0.3	based on 2313/2344 ORFs	root;d__Bacteria;p__Proteobacteria;c__Gammaproteobacteria;o__Pseudomonadales;f__UBA7434;g__UBA7434;s__UBA7434 sp002480045
sample_BlackSea4.MetaBAT2.181.fa	93.09	1.83	1.83	0.00	no Spt	r5f0.3	based on 2644/2691 ORFs	root;d__Bacteria;p__Proteobacteria;c__Gammaproteobacteria;o__Arenicellales;f__UBA868;g__GCA-2726415
sample_BlackSea4.MetaBAT2.183.fa	95.52	0.66	0.66	0.00	no Spt	r5f0.3	based on 4399/4483 ORFs	root;d__Bacteria;p__Proteobacteria;c__Alphaproteobacteria;o__Rhodospirillales;f__UBA2165;g__GCA-2687515;s__GCA-2687515 sp018674495
sample_BlackSea4.MetaBAT2.190.fa	80.90	2.04	2.04	36.36	no Spt	r5f0.3	based on 2384/2448 ORFs	root;d__Bacteria;p__Proteobacteria;c__Gammaproteobacteria;o__Pseudomonadales;f__Pseudohongiellaceae;g__UBA9145
sample_BlackSea4.MetaBAT2.196.fa_sub	93.84	4.64	4.64	40.00	no Spt	r5f0.3	based on 3160/3258 ORFs	root;d__Bacteria;p__Proteobacteria;c__Alphaproteobacteria
sample_BlackSea4.MetaBAT2.200.fa	96.61	2.67	2.67	0.00	no Spt	r5f0.3	based on 3136/3214 ORFs	root;d__Bacteria;p__Chloroflexota;c__Dehalococcoidia;o__UBA3495;f__UBA3495;g__UBA9611
sample_BlackSea4.MetaBAT2.201.fa	75.23	0.00	0.00	0.00	no Spt	r5f0.3	based on 800/849 ORFs	root;d__Archaea;p__Nanoarchaeota;c__Nanoarchaeia;o__SCGC-AAA011-G17;f__UBA489;g__JABIKK01;s__JABIKK01 sp018658265
sample_BlackSea4.MetaBAT2.205.fa	89.45	3.54	3.54	0.00	no Spt	r5f0.3	based on 1399/1427 ORFs	root;d__Bacteria;p__Proteobacteria;c__Gammaproteobacteria;o__Burkholderiales;f__Methylophilaceae;g__BACL14;s__BACL14 sp905618945
sample_BlackSea4.MetaBAT2.225.fa_sub	99.00	0.50	0.50	50.00	no Spt	r5f0.3	based on 3290/3377 ORFs	root;d__Bacteria;p__Proteobacteria;c__Alphaproteobacteria;o__Rhodospirillales;f__Casp-alpha2
sample_BlackSea4.MetaBAT2.228.fa_sub	93.96	0.97	0.97	25.00	certain	r5f0.3	based on 2830/2945 ORFs	root;d__Bacteria;p__Proteobacteria;c__Gammaproteobacteria;o__UBA4486;f__UBA4486
sample_BlackSea4.MetaBAT2.238.fa	94.55	1.82	1.82	0.00	putative	r5f0.3	based on 3434/3475 ORFs	root;d__Bacteria;p__Chloroflexota;c__Anaerolineae;o__Anaerolineales;f__EnvOPS12;g__Desulfolinea;s__Desulfolinea nitratireducens
sample_BlackSea4.MetaBAT2.244.fa_sub	82.76	0.00	0.00	0.00	no Spt	r5f0.3	based on 1880/1943 ORFs	root;d__Bacteria;p__Chloroflexota;c__Dehalococcoidia;o__UBA1151;f__UBA1151;g__GCA-2730555;s__GCA-2730555 sp014239685
sample_BlackSea4.MetaBAT2.245.fa	94.28	1.17	1.17	0.00	no Spt	r5f0.3	based on 3564/4192 ORFs	root;d__Bacteria;p__Myxococcota_A;c__UBA796;o__UBA796
sample_BlackSea4.MetaBAT2.250.fa_sub	78.88	1.05	1.05	100.00	no Spt	r5f0.3	based on 1139/1150 ORFs	root;d__Archaea;p__Thermoproteota;c__Nitrososphaeria;o__Nitrososphaerales;f__Nitrosopumilaceae;g__Nitrosopelagicus
sample_BlackSea4.MetaBAT2.252.fa	81.94	1.13	1.13	0.00	no Spt	r5f0.3	based on 1568/2060 ORFs	root;d__Bacteria;p__Myxococcota;c__UBA727;o__UBA727
sample_BlackSea4.MetaBAT2.259.fa_sub	92.70	0.57	0.57	0.00	no Spt	r5f0.3	based on 1626/1653 ORFs	root;d__Bacteria;p__Planctomycetota;c__Phycisphaerae;o__Phycisphaerales;f__SM1A02;g__GCA-002718515;s__GCA-002718515 sp014381305
sample_BlackSea4.MetaBAT2.261.fa	96.70	4.03	4.03	20.00	no Spt	r5f0.3	based on 3568/3794 ORFs	root;d__Bacteria;p__Hydrogenedentota;c__Hydrogenedentia;o__Hydrogenedentiales;f__GCA-2746185;g__DTSJ01;s__DTSJ01 sp012965445
sample_BlackSea4.MetaBAT2.265.fa	97.31	0.57	0.57	0.00	no Spt	r5f0.3	based on 1671/1700 ORFs	root;d__Bacteria;p__Planctomycetota;c__Phycisphaerae;o__Phycisphaerales;f__SM1A02;g__GCA-002718515
sample_BlackSea4.MetaBAT2.266.fa	98.70	0.91	0.91	33.33	no Spt	r5f0.3	based on 2421/2442 ORFs	root;d__Bacteria;p__Proteobacteria;c__Alphaproteobacteria;o__UBA11136;f__UBA11136;g__UBA11136;s__UBA11136 sp016776635
sample_BlackSea4.MetaBAT2.267.fa_sub	93.63	3.42	3.42	20.00	certain	r5f0.3	based on 2981/3071 ORFs	root;d__Bacteria;p__Nitrospinota;c__Nitrospinia;o__Nitrospinales;f__Nitrospinaceae;g__UBA8687
sample_BlackSea4.MetaBAT2.271.fa_sub	96.09	1.30	1.30	0.00	no Spt	r5f0.3	based on 3570/3633 ORFs	root;d__Bacteria;p__Proteobacteria;c__Alphaproteobacteria;o__UBA6615;f__UBA6615;g__JABDJY01
sample_BlackSea4.MetaBAT2.274.fa	92.74	0.00	0.00	0.00	no Spt	r5f0.3	based on 2991/3317 ORFs	root;d__Bacteria;p__Chloroflexota;c__Dehalococcoidia;o__Tepidiformales;f__Tepidiformaceae
sample_BlackSea4.MetaBAT2.276.fa	97.74	5.49	5.49	0.00	putative	r5f0.3	based on 2949/3017 ORFs	root;d__Bacteria;p__Gemmatimonadota;c__Gemmatimonadetes;o__Longimicrobiales;f__UBA6960
sample_BlackSea4.MetaBAT2.280.fa	96.77	1.61	1.61	0.00	no Spt	r5f0.3	based on 2738/2882 ORFs	root;d__Bacteria;p__Planctomycetota;c__UBA1135;o__UBA1135;f__GCA-002686595
sample_BlackSea4.MetaBAT2.285.fa	86.49	0.00	0.00	0.00	no Spt	r5f0.3	based on 1588/1701 ORFs	root;d__Archaea;p__Thermoplasmatota;c__Poseidoniia;o__Poseidoniales;f__Thalassarchaeaceae;g__MGIIb-Q1
sample_BlackSea4.MetaBAT2.289.fa	96.96	0.00	0.00	0.00	no Spt	r5f0.3	based on 3088/3122 ORFs	root;d__Bacteria;p__Verrucomicrobiota;c__Verrucomicrobiae;o__Pedosphaerales;f__UBA1100;g__JACNJL01;s__JACNJL01 sp014382585
sample_BlackSea4.MetaBAT2.292.fa	91.58	4.19	4.19	0.00	no Spt	r5f0.3	based on 7434/8366 ORFs	root;d__Bacteria;p__Verrucomicrobiota;c__Verrucomicrobiae;o__Pedosphaerales
sample_BlackSea4.MetaBAT2.295.fa	88.79	1.87	1.87	0.00	no Spt	r5f0.3	based on 1445/1464 ORFs	root;d__Archaea;p__Nanoarchaeota;c__Nanoarchaeia;o__Woesearchaeales;f__GW2011-AR4;g__BS150m-G66;s__BS150m-G66 sp016784105
sample_BlackSea4.MetaBAT2.296.fa	96.96	0.00	0.00	0.00	putative	r5f0.3	based on 3032/3124 ORFs	root;d__Bacteria;p__Bacteroidota;c__Bacteroidia;o__Flavobacteriales;f__UBA10329;g__UBA10329
sample_BlackSea4.MetaBAT2.297.fa	98.53	3.30	3.30	0.00	no Spt	r5f0.3	based on 2459/2582 ORFs	root;d__Bacteria;p__Gemmatimonadota;c__Gemmatimonadetes;o__Longimicrobiales;f__UBA6960
sample_BlackSea4.MetaBAT2.302.fa	95.22	1.34	1.34	50.00	no Spt	r5f0.3	based on 3248/3437 ORFs	root;d__Bacteria;p__Proteobacteria;c__Alphaproteobacteria;o__Rhodospirillales
sample_BlackSea4.MetaBAT2.304.fa	97.85	1.08	1.08	0.00	no Spt	r5f0.3	based on 2900/2950 ORFs	root;d__Bacteria;p__Planctomycetota;c__UBA1135;o__UBA1135;f__GCA-002686595;g__GCA-2686945;s__GCA-2686945 sp014238415
sample_BlackSea4.MetaBAT2.308.fa	98.12	0.00	0.00	0.00	putative	r5f0.3	based on 1711/1721 ORFs	root;d__Bacteria;p__Bacteroidota;c__Bacteroidia;o__Flavobacteriales;f__BACL11;g__DUAL01;s__DUAL01 sp014381465
sample_BlackSea4.MetaBAT2.311.fa	94.02	4.27	4.27	0.00	no Spt	r5f0.3	based on 3690/4046 ORFs	root;d__Bacteria;p__Acidobacteriota;c__Vicinamibacteria;o__Vicinamibacterales;f__UBA8438
sample_BlackSea4.MetaBAT2.323.fa	96.76	4.42	4.42	8.70	certain	r5f0.3	based on 4549/4781 ORFs	root;d__Bacteria;p__Proteobacteria;c__Gammaproteobacteria;o__Ga0077536;f__Ga0077536;g__UBA11873;s__UBA11873 sp003540955
sample_BlackSea4.MetaBAT2.325.fa_sub	94.84	1.15	1.15	40.00	no Spt	r5f0.3	based on 4221/4400 ORFs	root;d__Bacteria;p__Proteobacteria;c__Alphaproteobacteria;o__CADEGL01;f__CADEGL01;g__JABIRQ01;s__JABIRQ01 sp018699755
sample_BlackSea4.MetaBAT2.334.fa	96.18	0.91	0.91	0.00	putative	r5f0.3	based on 5309/5520 ORFs	root;d__Bacteria;p__Chloroflexota;c__Anaerolineae;o__Caldilineales;f__Caldilineaceae;g__JACQGT01;s__JACQGT01 sp016199425
sample_BlackSea4.MetaBAT2.345.fa	97.19	0.40	0.40	0.00	no Spt	r5f0.3	based on 3428/3709 ORFs	root;d__Bacteria;p__Chloroflexota;c__Dehalococcoidia;o__SAR202;f__UBA11138
sample_BlackSea4.MetaBAT2.348.fa	96.70	0.00	0.00	0.00	no Spt	r5f0.3	based on 2061/2186 ORFs	root;d__Bacteria;p__Chloroflexota;c__Dehalococcoidia;o__UBA2963;f__UBA2963;g__GCA-2719775;s__GCA-2719775 sp002719775
sample_BlackSea4.MetaBAT2.350.fa_sub	91.40	1.79	1.79	0.00	no Spt	r5f0.3	based on 3163/3259 ORFs	root;d__Bacteria;p__Proteobacteria;c__Alphaproteobacteria;o__Rhodobacterales;f__Rhodobacteraceae
sample_BlackSea4.MetaBAT2.351.fa_sub	96.63	2.81	2.81	0.00	no Spt	r5f0.3	based on 5751/6516 ORFs	root;d__Bacteria;p__Planctomycetota;c__Planctomycetia;o__Planctomycetales;f__Planctomycetaceae
sample_BlackSea4.MetaBAT2.354.fa	98.02	0.50	0.50	0.00	no Spt	r5f0.3	based on 2688/2772 ORFs	root;d__Bacteria;p__Chloroflexota;c__Dehalococcoidia;o__UBA1151;f__UBA1151;g__GCA-2730555;s__GCA-2730555 sp018650185
sample_BlackSea4.MetaBAT2.355.fa_sub	92.41	3.23	3.23	0.00	no Spt	r5f0.3	based on 2871/3027 ORFs	root;d__Bacteria;p__Bacteroidota;c__Bacteroidia;o__Flavobacteriales;f__GCA-002722245;g__GCA-002722245
sample_BlackSea4.MetaBAT2.358.fa_sub	96.70	4.60	4.60	0.00	no Spt	r5f0.3	based on 6017/6185 ORFs	root;d__Bacteria;p__Latescibacterota;c__UBA2968;o__UBA8231;f__UBA8231;g__UBA12574;s__UBA12574 sp018673255
sample_BlackSea4.MetaBAT2.360.fa	86.18	1.42	1.42	25.00	no Spt	r5f0.3	based on 1097/1110 ORFs	root;d__Bacteria;p__Desulfobacterota_D;c__UBA1144;o__UBA1144;f__UBA1144;g__TMED58;s__TMED58 sp905181755
sample_BlackSea4.MetaBAT2.367.fa	98.91	0.87	0.87	0.00	no Spt	r5f0.3	based on 4206/4347 ORFs	root;d__Bacteria;p__Proteobacteria;c__Alphaproteobacteria;o__MPNO01
sample_BlackSea4.MetaBAT2.370.fa	97.69	0.00	0.00	0.00	no Spt	r5f0.3	based on 3147/3429 ORFs	root;d__Bacteria;p__Chloroflexota;c__Dehalococcoidia;o__UBA2963;f__UBA2963
sample_BlackSea4.MetaBAT2.374.fa	98.48	1.52	1.52	0.00	no Spt	r5f0.3	based on 4317/4456 ORFs	root;d__Bacteria;p__Proteobacteria;c__Alphaproteobacteria;o__MPNO01;f__UBA2964
sample_BlackSea4.MetaBAT2.378.fa	96.34	1.94	1.94	42.86	no Spt	r5f0.3	based on 3407/3473 ORFs	root;d__Bacteria;p__Proteobacteria;c__Alphaproteobacteria;o__Rhodospirillales;f__JAHDSF01;g__JABGRG01;s__JABGRG01 sp018648445
sample_BlackSea4.MetaBAT2.379.fa	98.35	2.64	2.64	25.00	no Spt	r5f0.3	based on 2304/2399 ORFs	root;d__Bacteria;p__Chloroflexota;c__Dehalococcoidia;o__UBA1127;f__UBA1127;g__UBA1127;s__UBA1127 sp002311595
sample_BlackSea4.MetaBAT2.383.fa_sub	89.27	2.17	2.17	25.00	no Spt	r5f0.3	based on 4272/4384 ORFs	root;d__Bacteria;p__Proteobacteria;c__Alphaproteobacteria;o__MPNO01;f__UBA830;g__UBA830
sample_BlackSea4.MetaBAT2.390.fa	96.53	2.56	2.56	0.00	certain	r5f0.3	based on 2777/2821 ORFs	root;d__Bacteria;p__Nitrospinota;c__Nitrospinia;o__Nitrospinales;f__Nitrospinaceae;g__LS-NOB;s__LS-NOB sp014382285
sample_BlackSea4.MetaBAT2.393.fa	100.00	2.99	2.99	25.00	no Spt	r5f0.3	based on 4716/5056 ORFs	root;d__Bacteria;p__Actinobacteriota;c__Acidimicrobiia;o__Acidimicrobiales;f__TK06
sample_BlackSea4.MetaBAT2.395.fa	92.59	0.18	0.18	0.00	no Spt	r5f0.3	based on 1546/1557 ORFs	root;d__Bacteria;p__Proteobacteria;c__Gammaproteobacteria;o__GCF-002020875;f__GCF-002020875;g__Thiopontia;s__Thiopontia autotrophica
sample_BlackSea4.MetaBAT2.404.fa	89.57	0.99	0.99	0.00	certain	r5f0.3	based on 2620/2775 ORFs	root;d__Bacteria;p__Chloroflexota;c__Dehalococcoidia;o__Bin125;f__Bin125;g__TK10-74A;s__TK10-74A sp003228175
sample_BlackSea4.MetaBAT2.411.fa	95.07	2.26	2.26	72.73	putative	r5f0.3	based on 2923/2958 ORFs	root;d__Bacteria;p__Bacteroidota;c__Bacteroidia;o__Flavobacteriales;f__Flavobacteriaceae;g__Polaribacter
sample_BlackSea4.MetaBAT2.412.fa	99.13	0.43	0.43	0.00	no Spt	r5f0.3	based on 4860/4997 ORFs	root;d__Bacteria;p__Proteobacteria;c__Alphaproteobacteria;o__Thalassobaculales;f__Thalassobaculaceae;g__JABIRP01;s__JABIRP01 sp018699735
sample_BlackSea4.MetaBAT2.416.fa	94.62	1.08	1.08	0.00	certain	r5f0.3	based on 3279/3323 ORFs	root;d__Bacteria;p__Planctomycetota;c__UBA1135;o__UBA1135;f__UBA1135;g__J029;s__J029 sp014382465
sample_BlackSea4.MetaBAT2.420.fa	96.64	1.30	1.30	0.00	putative	r5f0.3	based on 5653/6029 ORFs	root;d__Bacteria;p__JAAXHH01;c__JAAXHH01;o__JAAXHH01
sample_BlackSea4.MetaBAT2.421.fa_sub	97.73	0.00	0.00	0.00	certain	r5f0.3	based on 4291/4508 ORFs	root;d__Bacteria;p__Planctomycetota;c__UBA1135;o__UBA2386;f__UBA2386;g__GCA-2684655
sample_BlackSea4.MetaBAT2.423.fa	97.55	1.52	1.52	0.00	no Spt	r5f0.3	based on 4467/4506 ORFs	root;d__Bacteria;p__Proteobacteria;c__Alphaproteobacteria;o__GCA-2731375;f__GCA-2731375;g__GCA-2731375;s__GCA-2731375 sp016776605
sample_BlackSea4.MetaBAT2.427.fa	98.76	0.50	0.50	0.00	no Spt	r5f0.3	based on 2875/2887 ORFs	root;d__Bacteria;p__Proteobacteria;c__Alphaproteobacteria;o__Rhodospirillales;f__2-02-FULL-58-16_A;g__JACNJU01;s__JACNJU01 sp014382375
sample_BlackSea4.MetaBAT2.428.fa	99.75	1.00	1.00	0.00	no Spt	r5f0.3	based on 2881/2960 ORFs	root;d__Bacteria;p__Proteobacteria;c__Alphaproteobacteria;o__Rhodospirillales;f__Casp-alpha2
sample_BlackSea4.MetaBAT2.429.fa	83.72	0.97	0.97	100.00	no Spt	r5f0.3	based on 1267/1285 ORFs	root;d__Archaea;p__Thermoproteota;c__Nitrososphaeria;o__Nitrososphaerales;f__Nitrosopumilaceae;g__Nitrosopumilus
sample_BlackSea4.MetaBAT2.448.fa	91.60	1.68	1.68	0.00	no Spt	r5f0.3	based on 2610/2621 ORFs	root;d__Bacteria;p__Desulfobacterota_B;c__Binatia;o__UBA1149;f__UBA1149;g__UBA1149;s__UBA1149 sp014382245
sample_BlackSea4.MetaBAT2.453.fa	97.60	0.54	0.54	0.00	no Spt	r5f0.3	based on 2965/2977 ORFs	root;d__Bacteria;p__Proteobacteria;c__Alphaproteobacteria;o__Rhodospirillales;f__Casp-alpha2;g__Casp-alpha2;s__Casp-alpha2 sp014382345
sample_BlackSea4.MetaBAT2.454.fa	91.26	0.84	0.84	100.00	no Spt	r5f0.3	based on 2831/2846 ORFs	root;d__Bacteria;p__SAR324;c__SAR324;o__SAR324;f__NAC60-12;g__Arctic96AD-7;s__Arctic96AD-7 sp014382365
sample_BlackSea4.MetaBAT2.462.fa	96.24	0.00	0.00	0.00	putative	r5f0.3	based on 2078/2162 ORFs	root;d__Bacteria;p__Bacteroidota;c__Bacteroidia;o__Flavobacteriales;f__UBA10066
sample_BlackSea4.MetaBAT2.463.fa	94.84	2.12	2.12	0.00	putative	r5f0.3	based on 5949/7067 ORFs	root;d__Bacteria;p__Myxococcota_A;c__UBA796;o__UBA796;f__GCA-2862545
sample_BlackSea4.MetaBAT2.466.fa_sub	98.42	3.54	3.54	10.00	no Spt	r5f0.3	based on 3954/4083 ORFs	root;d__Bacteria;p__Proteobacteria;c__Alphaproteobacteria;o__Rhodospirillales;f__Casp-alpha2
sample_BlackSea4.MetaBAT2.472.fa_sub	98.83	1.12	1.12	0.00	no Spt	r5f0.3	based on 3654/3765 ORFs	root;d__Bacteria;p__Proteobacteria;c__Alphaproteobacteria;o__Rhodospirillales;f__Casp-alpha2
sample_BlackSea4.MetaBAT2.473.fa	85.42	0.80	0.80	0.00	no Spt	r5f0.3	based on 1612/1637 ORFs	root;d__Archaea;p__Thermoplasmatota;c__Poseidoniia;o__Poseidoniales;f__Poseidoniaceae;g__MGIIa-L2
sample_BlackSea4.MetaBAT2.474.fa	89.00	1.00	1.00	50.00	no Spt	r5f0.3	based on 3198/3280 ORFs	root;d__Bacteria;p__Proteobacteria;c__Alphaproteobacteria;o__Rhodospirillales;f__JADHTD01;g__JADHTD01;s__JADHTD01 sp016776525
sample_BlackSea4.MetaBAT2.481.fa	95.81	1.19	1.19	0.00	no Spt	r5f0.3	based on 2693/2754 ORFs	root;d__Bacteria;p__Chloroflexota;c__Dehalococcoidia;o__UBA3495;f__UBA3495;g__UBA9611;s__UBA9611 sp013204585
sample_BlackSea4.MetaBAT2.482.fa	96.64	1.10	1.10	0.00	no Spt	r5f0.3	based on 1826/1846 ORFs	root;d__Bacteria;p__Marinisomatota;c__Marinisomatia;o__SCGC-AAA003-L08;f__D37C17;g__D37C17;s__D37C17 sp014381415
sample_BlackSea4.MetaBAT2.516.fa	96.94	0.00	0.00	0.00	putative	r5f0.3	based on 2262/2321 ORFs	root;d__Bacteria;p__Bacteroidota;c__Bacteroidia;o__Flavobacteriales;f__Flavobacteriaceae
sample_BlackSea4.MetaBAT2.517.fa_sub	92.19	2.94	2.94	14.29	no Spt	r5f0.3	based on 4576/5476 ORFs	root;d__Bacteria;p__Myxococcota
sample_BlackSea4.MetaBAT2.521.fa	95.05	0.99	0.99	100.00	no Spt	r5f0.3	based on 1989/2211 ORFs	root;d__Bacteria;p__Chloroflexota;c__Dehalococcoidia;o__UBA6926;f__UBA6926;g__VXMO01
sample_BlackSea4.MetaBAT2.522.fa	93.64	0.87	0.87	50.00	no Spt	r5f0.3	based on 5228/5544 ORFs	root;d__Bacteria;p__Proteobacteria;c__Alphaproteobacteria;o__Thalassobaculales;f__Thalassobaculaceae;g__JADHLJ01;s__JADHLJ01 sp016780745
sample_BlackSea4.MetaBAT2.523.fa	78.50	0.00	0.00	0.00	no Spt	r5f0.3	based on 1206/1620 ORFs	root;d__Archaea;p__Nanoarchaeota;c__Nanoarchaeia;o__Woesearchaeales;f__GW2011-AR9
sample_BlackSea4.MetaBAT2.528.fa	95.71	0.99	0.99	0.00	no Spt	r5f0.3	based on 3066/3400 ORFs	root;d__Bacteria;p__Chloroflexota;c__Dehalococcoidia;o__UBA2963;f__UBA2963
sample_BlackSea4.MetaBAT2.530.fa	92.83	0.57	0.57	0.00	no Spt	r5f0.5	based on 1953/2004 ORFs	root;d__Bacteria;p__Proteobacteria;c__Gammaproteobacteria;o__Pseudomonadales;f__UBA7434;g__UBA7434
sample_BlackSea4.MetaBAT2.536.fa	87.66	2.82	2.82	33.33	certain	r5f0.3	based on 4373/4508 ORFs	root;d__Bacteria;p__Desulfobacterota;c__DSM-4660;o__Desulfatiglandales;f__Desulfatiglandaceae;g__Desulfacyla;s__Desulfacyla euxinica
sample_BlackSea4.MetaBAT2.537.fa_sub	88.99	3.26	3.26	14.29	no Spt	r5f0.3	based on 6067/7076 ORFs	root;d__Bacteria;p__Myxococcota;c__Bradymonadia;o__UBA7976;f__UBA1532
sample_BlackSea4.MetaBAT2.555.fa	89.74	3.66	3.66	14.29	no Spt	r5f0.3	based on 1475/1698 ORFs	root;d__Bacteria;p__Margulisbacteria;c__Marinamargulisbacteria
sample_BlackSea4.MetaBAT2.556.fa	98.75	1.08	1.08	100.00	putative	r5f0.3	based on 1605/1665 ORFs	root;d__Bacteria;p__Bacteroidota;c__Bacteroidia;o__Flavobacteriales;f__UBA7312;g__UBA7312
sample_BlackSea4.MetaBAT2.568.fa_sub	93.18	1.70	1.70	50.00	no Spt	r5f0.3	based on 1850/1931 ORFs	root;d__Bacteria;p__Planctomycetota;c__Phycisphaerae;o__Phycisphaerales;f__SM1A02;g__GCA-002718515;s__GCA-002718515 sp014381555
sample_BlackSea4.MetaBAT2.572.fa	95.62	0.20	0.20	0.00	no Spt	r5f0.3	based on 2399/2548 ORFs	root;d__Bacteria;p__Chloroflexota;c__Dehalococcoidia;o__UBA2963;f__UBA2963
sample_BlackSea4.MetaBAT2.574.fa	97.98	2.83	2.83	0.00	no Spt	r5f0.3	based on 5156/5292 ORFs	root;d__Bacteria;p__Proteobacteria;c__Alphaproteobacteria;o__GCA-2731375;f__GCA-2731375;g__GCA-2731375
sample_BlackSea4.MetaBAT2.580.fa	82.45	0.00	0.00	0.00	no Spt	r5f0.3	based on 1439/1455 ORFs	root;d__Archaea;p__Thermoplasmatota;c__Poseidoniia;o__Poseidoniales;f__Thalassarchaeaceae;g__MGIIb-Q1
sample_BlackSea4.MetaBAT2.581.fa	96.58	1.28	1.28	0.00	no Spt	r5f0.3	based on 1972/1992 ORFs	root;d__Bacteria;p__Actinobacteriota;c__Acidimicrobiia;o__Acidimicrobiales;f__MedAcidi-G1;g__UBA3125;s__UBA3125 sp014381745
sample_BlackSea4.MetaBAT2.585.fa	98.86	0.57	0.57	0.00	no Spt	r5f0.3	based on 1601/1641 ORFs	root;d__Bacteria;p__Planctomycetota;c__Phycisphaerae;o__Phycisphaerales;f__SM1A02;g__GCA-002718515
sample_BlackSea4.MetaBAT2.594.fa	91.83	2.29	2.29	20.00	certain	r5f0.3	based on 4008/4200 ORFs	root;d__Bacteria;p__Myxococcota_A;c__UBA9160;o__UBA9160;f__UBA4427;g__DUBZ01;s__DUBZ01 sp012960035
sample_BlackSea4.MetaBAT2.598.fa	95.23	0.00	0.00	0.00	certain	r5f0.3	based on 3320/3420 ORFs	root;d__Bacteria;p__Verrucomicrobiota;c__Verrucomicrobiae;o__Opitutales;f__MB11C04;g__GCA-2730975;s__GCA-2730975 sp014382645
sample_BlackSea4.MetaBAT2.604.fa	94.51	2.64	2.64	25.00	no Spt	r5f0.3	based on 3467/3824 ORFs	root;d__Bacteria;p__Chloroflexota;c__Dehalococcoidia;o__SAR202;f__UBA11138
sample_BlackSea4.MetaBAT2.606.fa_sub	92.47	1.08	1.08	0.00	no Spt	r5f0.3	based on 3144/3367 ORFs	root;d__Bacteria;p__Planctomycetota;c__UBA1135;o__UBA1135;f__GCA-002686595
sample_BlackSea4.MetaBAT2.614.fa	96.61	0.00	0.00	0.00	no Spt	r5f0.3	based on 2139/2303 ORFs	root;d__Bacteria;p__Chloroflexota;c__Dehalococcoidia;o__UBA1127
sample_BlackSea4.MetaBAT2.627.fa_sub	88.78	0.00	0.00	0.00	no Spt	r5f0.3	based on 2758/3168 ORFs	root;d__Bacteria;p__Chloroflexota;c__Dehalococcoidia;o__UBA6926;f__VFHL01;g__VFHL01;s__VFHL01 sp009392005
sample_BlackSea4.MetaBAT2.629.fa_sub	84.42	0.17	0.17	0.00	no Spt	r5f0.3	based on 4149/4344 ORFs	root;d__Bacteria;p__Proteobacteria;c__Alphaproteobacteria;o__Rhodospirillales;f__UBA2165;g__GCA-2725625;s__GCA-2725625 sp002725625
sample_BlackSea4.MetaBAT2.635.fa	91.24	0.88	0.88	0.00	no Spt	r5f0.3	based on 3204/3311 ORFs	root;d__Bacteria;p__Proteobacteria;c__Gammaproteobacteria;o__UBA6522;f__UBA6522
sample_BlackSea4.MetaBAT2.640.fa	97.73	0.00	0.00	0.00	certain	r5f0.3	based on 2707/3028 ORFs	root;d__Bacteria;p__Planctomycetota;c__GCA-002687715;o__GCA-002687715;f__DRQF01
sample_BlackSea4.MetaBAT2.641.fa	100.00	0.00	0.00	0.00	no Spt	r5f0.3	based on 3359/3433 ORFs	root;d__Bacteria;p__Proteobacteria;c__Alphaproteobacteria;o__Rhodobacterales;f__Rhodobacteraceae;g__UBA5972
sample_BlackSea4.MetaBAT2.644.fa	95.60	0.00	0.00	0.00	no Spt	r5f0.3	based on 1973/2002 ORFs	root;d__Bacteria;p__Marinisomatota;c__Marinisomatia;o__Marinisomatales;f__UBA1611;g__GCA-2722105;s__GCA-2722105 sp018674095
sample_BlackSea4.MetaBAT2.645.fa_sub	98.68	1.76	1.76	27.27	no Spt	r5f0.3	based on 3974/4092 ORFs	root;d__Bacteria;p__Proteobacteria;c__Alphaproteobacteria;o__UBA6615;f__UBA6615;g__JABDJY01
sample_BlackSea4.MetaBAT2.647.fa	98.51	0.00	0.00	0.00	no Spt	r5f0.3	based on 3162/3207 ORFs	root;d__Bacteria;p__Proteobacteria;c__Alphaproteobacteria;o__Rhodospirillales;f__2-02-FULL-58-16_A;g__JADHSW01;s__JADHSW01 sp016776705
sample_BlackSea4.MetaBAT2.651.fa	97.38	3.42	3.42	0.00	certain	r5f0.3	based on 3021/3091 ORFs	root;d__Bacteria;p__Nitrospinota;c__Nitrospinia;o__Nitrospinales;f__Nitrospinaceae;g__UBA8687
sample_BlackSea4.MetaBAT2.654.fa	84.88	0.00	0.00	0.00	no Spt	r5f0.3	based on 1025/1364 ORFs	root;d__Bacteria;p__Proteobacteria;c__Gammaproteobacteria
sample_BlackSea4.MetaBAT2.655.fa	98.38	0.45	0.45	0.00	no Spt	r5f0.3	based on 3727/3817 ORFs	root;d__Bacteria;p__Proteobacteria;c__Alphaproteobacteria;o__Rhodobacterales;f__Rhodobacteraceae;g__UBA5972;s__UBA5972 sp002430125
sample_BlackSea4.MetaBAT2.656.fa	97.15	2.61	2.61	0.00	certain	r5f0.3	based on 5102/5239 ORFs	root;d__Bacteria;p__Acidobacteriota;c__Vicinamibacteria;o__Vicinamibacterales;f__UBA8438
sample_BlackSea4.MetaBAT2.657.fa	98.90	0.00	0.00	0.00	no Spt	r5f0.3	based on 2126/2194 ORFs	root;d__Bacteria;p__Marinisomatota;c__Marinisomatia;o__Marinisomatales;f__UBA1611;g__JABHGY01;s__JABHGY01 sp016784605
sample_BlackSea4.MetaBAT2.659.fa	97.04	0.00	0.00	0.00	no Spt	r5f0.3	based on 1400/1414 ORFs	root;d__Bacteria;p__Proteobacteria;c__Gammaproteobacteria;o__PS1;f__Thioglobaceae;g__Thioglobus;s__Thioglobus pontius
sample_BlackSea4.MetaBAT2.661.fa_sub	94.05	4.71	4.71	0.00	putative	r5f0.3	based on 5808/6785 ORFs	root;d__Bacteria;p__Planctomycetota;c__Planctomycetia;o__Pirellulales;f__Pirellulaceae;g__UWMA-0346;s__UWMA-0346 sp012959465
sample_BlackSea4.MetaBAT2.667.fa	97.73	0.67	0.67	50.00	no Spt	r5f0.3	based on 1700/1720 ORFs	root;d__Bacteria;p__Planctomycetota;c__Phycisphaerae;o__Phycisphaerales;f__SM1A02;g__GCA-002718515;s__GCA-002718515 sp018665385
sample_BlackSea5.CONCOCT.0.fa	93.23	4.52	4.52	0.00	no Spt	r5f0.3	based on 6117/7023 ORFs	root;d__Bacteria;p__Myxococcota_A;c__UBA796;o__UBA796;f__CAJQPC01
sample_BlackSea5.CONCOCT.11.fa_sub	92.54	2.44	2.44	35.29	certain	r5f0.3	based on 5702/6766 ORFs	root;d__Bacteria;p__Myxococcota;c__Polyangia;o__Polyangiales;f__Polyangiaceae
sample_BlackSea5.CONCOCT.26.fa_sub	97.58	1.08	1.08	100.00	no Spt	r5f0.3	based on 1751/1768 ORFs	root;d__Bacteria;p__Bacteroidota;c__Bacteroidia;o__Flavobacteriales;f__BACL11;g__DUAL01;s__DUAL01 sp014381465
sample_BlackSea5.CONCOCT.29.fa	96.70	4.60	4.60	0.00	no Spt	r5f0.3	based on 6209/6410 ORFs	root;d__Bacteria;p__Latescibacterota;c__UBA2968;o__UBA8231;f__UBA8231;g__UBA12574;s__UBA12574 sp018673255
sample_BlackSea5.CONCOCT.40.fa	96.70	0.20	0.20	0.00	no Spt	r5f0.3	based on 3336/3656 ORFs	root;d__Bacteria;p__Chloroflexota;c__Dehalococcoidia;o__UBA3495;f__UBA3495;g__Casp-Chloro-G3;s__Casp-Chloro-G3 sp002816715
sample_BlackSea5.CONCOCT.48.fa_sub	95.63	2.91	2.91	33.33	no Spt	r5f0.3	based on 2139/2299 ORFs	root;d__Archaea;p__Thermoproteota;c__Nitrososphaeria;o__Nitrososphaerales;f__Nitrosopumilaceae;g__Nitrosopumilus;s__Nitrosopumilus sp014384555
sample_BlackSea5.CONCOCT.79.fa_sub	80.81	0.00	0.00	0.00	no Spt	r5f0.3	based on 1603/1771 ORFs	root;d__Archaea;p__Thermoplasmatota;c__Poseidoniia;o__Poseidoniales;f__Thalassarchaeaceae;g__MGIIb-Q1
sample_BlackSea5.CONCOCT.92.fa	99.33	0.43	0.43	0.00	certain	r5f0.3	based on 3722/3891 ORFs	root;d__Bacteria;p__Proteobacteria;c__Alphaproteobacteria;o__SMXS01;f__SMXS01
sample_BlackSea5.CONCOCT.113.fa	94.63	1.05	1.05	0.00	no Spt	r5f0.3	based on 3453/3556 ORFs	root;d__Bacteria;p__Proteobacteria;c__Gammaproteobacteria;o__Pseudomonadales;f__Pseudohongiellaceae;g__UBA9145
sample_BlackSea5.CONCOCT.114.fa_sub	72.85	0.00	0.00	0.00	no Spt	r5f0.3	based on 1091/1336 ORFs	root;d__Bacteria;p__Patescibacteria;c__Gracilibacteria;o__UBA1369;f__UBA12473
sample_BlackSea5.CONCOCT.118.fa_sub	78.17	0.00	0.00	0.00	no Spt	r5f0.3	based on 3689/3956 ORFs	root;d__Bacteria;p__Planctomycetota;c__UBA1135;o__UBA2386;f__UBA2386
sample_BlackSea5.CONCOCT.143.fa_sub	98.86	4.55	4.55	50.00	no Spt	r5f0.3	based on 2290/2386 ORFs	root;d__Bacteria;p__Planctomycetota;c__Phycisphaerae;o__Phycisphaerales;f__SM1A02;g__UBA12567;s__UBA12567 sp003520025
sample_BlackSea5.CONCOCT.149.fa_sub	88.26	3.39	3.39	14.29	no Spt	r5f0.3	based on 4156/4569 ORFs	root;d__Bacteria;p__Myxococcota;c__UBA9042;o__UBA9042;f__UBA9042
sample_BlackSea5.CONCOCT.159.fa	95.62	2.18	2.18	33.33	no Spt	r5f0.3	based on 2721/2803 ORFs	root;d__Bacteria;p__Chloroflexota;c__Dehalococcoidia;o__UBA3495;f__UBA3495;g__UBA9611;s__UBA9611 sp013204585
sample_BlackSea5.CONCOCT.168.fa	97.12	0.20	0.20	0.00	no Spt	r5f0.3	based on 2707/2748 ORFs	root;d__Bacteria;p__Proteobacteria;c__Alphaproteobacteria;o__Rhodobacterales;f__Rhodobacteraceae;g__LGRT01
sample_BlackSea5.CONCOCT.171.fa	93.44	1.11	1.11	0.00	no Spt	r5f0.3	based on 2065/2110 ORFs	root;d__Bacteria;p__Proteobacteria;c__Gammaproteobacteria;o__Pseudomonadales;f__Litoricolaceae;g__HIMB30;s__HIMB30 sp002691485
sample_BlackSea5.CONCOCT.186.fa_sub	98.01	0.50	0.50	0.00	no Spt	r5f0.3	based on 3281/3383 ORFs	root;d__Bacteria;p__Proteobacteria;c__Alphaproteobacteria;o__Rhodospirillales;f__Casp-alpha2;g__Casp-alpha2;s__Casp-alpha2 sp013203955
sample_BlackSea5.CONCOCT.192.fa_sub	77.44	1.38	1.38	0.00	no Spt	r5f0.3	based on 3427/3686 ORFs	root;d__Bacteria;p__Hydrogenedentota;c__Hydrogenedentia;o__Hydrogenedentiales;f__GCA-2746185;g__DTSJ01;s__DTSJ01 sp012965445
sample_BlackSea5.CONCOCT.204.fa_sub	96.58	3.38	3.38	0.00	no Spt	r5f0.3	based on 6403/7239 ORFs	root;d__Bacteria;p__Verrucomicrobiota;c__Verrucomicrobiae;o__Pedosphaerales
sample_BlackSea5.CONCOCT.214.fa	97.19	3.86	3.86	42.86	no Spt	r5f0.3	based on 3730/4140 ORFs	root;d__Bacteria;p__Chloroflexota;c__Dehalococcoidia;o__SAR202;f__UBA11138
sample_BlackSea5.CONCOCT.228.fa_sub	93.69	2.68	2.68	0.00	no Spt	r5f0.3	based on 3635/4748 ORFs	root;d__Bacteria
sample_BlackSea5.CONCOCT.241.fa_sub	94.51	2.20	2.20	50.00	no Spt	r5f0.3	based on 2229/2291 ORFs	root;d__Bacteria;p__Marinisomatota;c__Marinisomatia;o__Marinisomatales;f__UBA8229;g__JACNKV01;s__JACNKV01 sp014381855
sample_BlackSea5.CONCOCT.261.fa	98.76	0.00	0.00	0.00	no Spt	r5f0.3	based on 3329/3453 ORFs	root;d__Bacteria;p__Proteobacteria;c__Alphaproteobacteria;o__Rhodospirillales;f__2-02-FULL-58-16_A
sample_BlackSea5.CONCOCT.271.fa	97.73	0.00	0.00	0.00	certain	r5f0.3	based on 2684/3014 ORFs	root;d__Bacteria;p__Planctomycetota;c__GCA-002687715;o__GCA-002687715;f__DRQF01
sample_BlackSea5.CONCOCT.286.fa_sub	83.82	2.24	2.24	0.00	no Spt	r5f0.3	based on 1673/1776 ORFs	root;d__Archaea;p__Thermoproteota;c__Nitrososphaeria;o__Nitrososphaerales;f__Nitrosopumilaceae
sample_BlackSea5.CONCOCT.288.fa_sub	96.70	0.00	0.00	0.00	no Spt	r5f0.3	based on 2033/2068 ORFs	root;d__Bacteria;p__Marinisomatota;c__Marinisomatia;o__Marinisomatales;f__TCS55;g__UBA2126;s__UBA2126 sp014381755
sample_BlackSea5.CONCOCT.290.fa_sub	96.26	1.12	1.12	0.00	no Spt	r5f0.3	based on 5578/6146 ORFs	root;d__Bacteria;p__Planctomycetota;c__Planctomycetia;o__Planctomycetales;f__Planctomycetaceae;g__JABMPE01
sample_BlackSea5.CONCOCT.291.fa_sub	90.40	2.25	2.25	0.00	no Spt	r5f0.3	based on 5332/6112 ORFs	root;d__Bacteria;p__Planctomycetota;c__Planctomycetia;o__Planctomycetales;f__Planctomycetaceae
sample_BlackSea5.CONCOCT.311.fa_sub	93.87	3.87	3.87	0.00	no Spt	r5f0.3	based on 5998/7000 ORFs	root;d__Bacteria;p__Myxococcota;c__Bradymonadia;o__UBA7976;f__UBA1532
sample_BlackSea5.CONCOCT.325.fa_sub	83.64	0.00	0.00	0.00	no Spt	r5f0.3	based on 1602/1655 ORFs	root;d__Archaea;p__Nanoarchaeota;c__Nanoarchaeia;o__Woesearchaeales;f__GCA-2686295;g__GCA-2686295;s__GCA-2686295 sp014384455
sample_BlackSea5.CONCOCT.332.fa	95.29	1.94	1.94	13.33	putative	r5f0.3	based on 1709/1729 ORFs	root;d__Bacteria;p__Bacteroidota;c__Bacteroidia;o__Flavobacteriales;f__Flavobacteriaceae;g__GCA001735715;s__GCA001735715 sp001735715
sample_BlackSea5.MaxBin2_40markers.009.fasta_sub	96.15	0.16	0.16	0.00	no Spt	r5f0.3	based on 3148/3251 ORFs	root;d__Bacteria;p__Marinisomatota;c__UBA8477;o__UBA8477;f__UBA8477;g__JABMPR01;s__JABMPR01 sp014382565
sample_BlackSea5.MaxBin2_40markers.020.fasta	96.70	2.20	2.20	0.00	no Spt	r5f0.3	based on 2032/2232 ORFs	root;d__Bacteria;p__Marinisomatota;c__Marinisomatia;o__SCGC-AAA003-L08;f__JACNLC01;g__JACNLC01;s__JACNLC01 sp014381725
sample_BlackSea5.MaxBin2_40markers.025.fasta	91.66	0.71	0.71	0.00	no Spt	r5f0.3	based on 1882/1925 ORFs	root;d__Bacteria;p__Verrucomicrobiota;c__Kiritimatiellae;o__Kiritimatiellales;f__Pontiellaceae;g__UBA5540;s__UBA5540 sp014381785
sample_BlackSea5.MaxBin2_40markers.027.fasta	98.90	2.20	2.20	33.33	no Spt	r5f0.3	based on 3071/3163 ORFs	root;d__Bacteria;p__Krumholzibacteriota;c__Krumholzibacteria;o__JACNKJ01;f__JACNKJ01;g__JACNKJ01;s__JACNKJ01 sp014382085
sample_BlackSea5.MaxBin2_40markers.035.fasta	98.09	1.04	1.04	0.00	no Spt	r5f0.3	based on 3258/3282 ORFs	root;d__Bacteria;p__Proteobacteria;c__Alphaproteobacteria;o__Rhodospirillales;f__Casp-alpha2;g__Casp-alpha2;s__Casp-alpha2 sp014382345
sample_BlackSea5.MaxBin2_40markers.040.fasta	97.74	0.06	0.06	0.00	no Spt	r5f0.3	based on 2849/3026 ORFs	root;d__Bacteria;p__Krumholzibacteriota;c__Krumholzibacteria;o__JACNKJ01;f__JACNKJ01;g__VGXI01;s__VGXI01 sp016873475
sample_BlackSea5.MaxBin2_40markers.054.fasta	95.62	1.74	1.74	0.00	no Spt	r5f0.5	based on 3688/3752 ORFs	root;d__Bacteria;p__Proteobacteria;c__Alphaproteobacteria;o__Rhodospirillales;f__JAHDSF01;g__JABGRG01
sample_BlackSea5.MaxBin2_40markers.056.fasta	98.76	0.50	0.50	0.00	no Spt	r5f0.3	based on 3019/3044 ORFs	root;d__Bacteria;p__Proteobacteria;c__Alphaproteobacteria;o__Rhodospirillales;f__2-02-FULL-58-16_A;g__JACNJU01;s__JACNJU01 sp014382375
sample_BlackSea5.MaxBin2_40markers.064.fasta_sub	98.90	0.00	0.00	0.00	no Spt	r5f0.3	based on 2266/2294 ORFs	root;d__Bacteria;p__Marinisomatota;c__Marinisomatia;o__Marinisomatales;f__TCS55;g__TCS55;s__TCS55 sp014382015
sample_BlackSea5.MaxBin2_40markers.066.fasta	80.84	0.00	0.00	0.00	no Spt	r5f0.3	based on 1010/1046 ORFs	root;d__Archaea;p__Nanoarchaeota;c__Nanoarchaeia;o__Woesearchaeales;f__BS150m-G63;g__BS150m-G63;s__BS150m-G63 sp016784165
sample_BlackSea5.MaxBin2_40markers.078.fasta	95.34	1.08	1.08	0.00	certain	r5f0.3	based on 3428/3517 ORFs	root;d__Bacteria;p__Planctomycetota;c__UBA1135;o__UBA1135;f__UBA1135;g__J029;s__J029 sp014382465
sample_BlackSea5.MaxBin2_40markers.079.fasta	96.50	1.28	1.28	0.00	no Spt	r5f0.3	based on 2039/2064 ORFs	root;d__Bacteria;p__Actinobacteriota;c__Acidimicrobiia;o__Acidimicrobiales;f__MedAcidi-G1;g__UBA3125;s__UBA3125 sp014381745
sample_BlackSea5.MaxBin2_40markers.080.fasta	98.90	0.00	0.00	0.00	no Spt	r5f0.3	based on 2541/2625 ORFs	root;d__Bacteria;p__Marinisomatota;c__Marinisomatia;o__Marinisomatales;f__UBA1611;g__JABHGY01;s__JABHGY01 sp016784605
sample_BlackSea5.MaxBin2_40markers.081.fasta_sub	96.59	0.57	0.57	0.00	no Spt	r5f0.3	based on 1818/1862 ORFs	root;d__Bacteria;p__Planctomycetota;c__Phycisphaerae;o__Phycisphaerales;f__SM1A02;g__GCA-002718515;s__GCA-002718515 sp014381555
sample_BlackSea5.MaxBin2_40markers.084.fasta	92.39	0.00	0.00	0.00	no Spt	r5f0.3	based on 2162/2197 ORFs	root;d__Bacteria;p__Cyanobacteria;c__Cyanobacteriia;o__PCC-6307;f__Cyanobiaceae;g__Synechococcus_C;s__Synechococcus_C sp002500205
sample_BlackSea5.MaxBin2_40markers.089.fasta_sub	97.73	1.82	1.82	0.00	certain	r5f0.3	based on 3185/3338 ORFs	root;d__Bacteria;p__Nitrospirota;c__Thermodesulfovibrionia;o__UBA6902;f__UBA6902;g__JACNKH01;s__JACNKH01 sp014382155
sample_BlackSea5.MaxBin2_40markers.098.fasta_sub	98.26	2.17	2.17	16.67	no Spt	r5f0.3	based on 2734/2802 ORFs	root;d__Bacteria;p__Proteobacteria;c__Alphaproteobacteria;o__UBA11136;f__UBA11136;g__UBA11136;s__UBA11136 sp016776635
sample_BlackSea5.MaxBin2_40markers.099.fasta	80.75	0.57	0.57	100.00	no Spt	r5f0.3	based on 2037/2121 ORFs	root;d__Bacteria;p__Cyanobacteria;c__Cyanobacteriia;o__PCC-6307;f__Cyanobiaceae;g__Synechococcus_E
sample_BlackSea5.MaxBin2_40markers.107.fasta	97.84	0.00	0.00	0.00	no Spt	r5f0.3	based on 1971/2072 ORFs	root;d__Bacteria;p__Verrucomicrobiota;c__Verrucomicrobiae;o__Opitutales;f__DSM-45221;g__UBA7441
sample_BlackSea5.MaxBin2_40markers.112.fasta	96.24	2.15	2.15	50.00	no Spt	r5f0.3	based on 1896/2027 ORFs	root;d__Bacteria;p__Planctomycetota;c__UBA1135;o__UBA1135;f__UBA1135;g__GCA-2746235;s__GCA-2746235 sp002746235
sample_BlackSea5.MaxBin2_40markers.122.fasta	98.85	0.87	0.87	0.00	no Spt	r5f0.3	based on 4612/4797 ORFs	root;d__Bacteria;p__Proteobacteria;c__Alphaproteobacteria;o__GCA-2731375;f__GCA-2731375;g__GCA-2731375
sample_BlackSea5.MaxBin2_40markers.123.fasta_sub	99.00	1.00	1.00	33.33	no Spt	r5f0.3	based on 3525/3654 ORFs	root;d__Bacteria;p__Proteobacteria;c__Alphaproteobacteria;o__Rhodospirillales;f__Casp-alpha2
sample_BlackSea5.MaxBin2_40markers.125.fasta	90.32	2.82	2.82	0.00	no Spt	r5f0.3	based on 3161/3321 ORFs	root;d__Bacteria;p__Proteobacteria;c__Gammaproteobacteria;o__GCA-2729495;f__GCA-2729495;g__GCA-002729875
sample_BlackSea5.MaxBin2_40markers.126.fasta	97.85	1.08	1.08	0.00	no Spt	r5f0.3	based on 3545/3679 ORFs	root;d__Bacteria;p__Planctomycetota;c__UBA1135;o__UBA1135;f__UBA1135;g__JACNIZ01;s__JACNIZ01 sp014382805
sample_BlackSea5.MaxBin2_40markers.133.fasta	85.60	1.94	1.94	100.00	no Spt	r5f0.3	based on 1355/1383 ORFs	root;d__Archaea;p__Thermoproteota;c__Nitrososphaeria;o__Nitrososphaerales;f__Nitrosopumilaceae;g__Nitrosopelagicus
sample_BlackSea5.MaxBin2_40markers.134.fasta	98.59	2.10	2.10	16.67	no Spt	r5f0.3	based on 4480/4566 ORFs	root;d__Bacteria;p__Proteobacteria;c__Alphaproteobacteria;o__GCA-2731375;f__GCA-2731375;g__GCA-2731375
sample_BlackSea5.MaxBin2_40markers.140.fasta_sub	88.64	2.00	2.00	33.33	no Spt	r5f0.3	based on 2286/2427 ORFs	root;d__Bacteria;p__Nitrospirota;c__Thermodesulfovibrionia;o__UBA6902;f__UBA6902;g__BMS3Abin09;s__BMS3Abin09 sp002897915
sample_BlackSea5.MaxBin2_40markers.143.fasta	91.96	0.00	0.00	0.00	no Spt	r5f0.3	based on 1738/1839 ORFs	root;d__Bacteria;p__Proteobacteria;c__Alphaproteobacteria;o__CAIVPW01;f__CAIVPW01
sample_BlackSea5.MaxBin2_40markers.145.fasta_sub	97.17	3.48	3.48	0.00	no Spt	r5f0.3	based on 4144/4290 ORFs	root;d__Bacteria;p__Proteobacteria;c__Alphaproteobacteria;o__UBA2966;f__UBA2966;g__JABILA01
sample_BlackSea5.MaxBin2_40markers.156.fasta	98.91	0.87	0.87	0.00	no Spt	r5f0.3	based on 4294/4448 ORFs	root;d__Bacteria;p__Proteobacteria;c__Alphaproteobacteria;o__MPNO01
sample_BlackSea5.MaxBin2_40markers.168.fasta	96.40	4.71	4.71	0.00	putative	r5f0.3	based on 5978/6976 ORFs	root;d__Bacteria;p__Planctomycetota;c__Planctomycetia;o__Pirellulales;f__Pirellulaceae;g__UWMA-0346;s__UWMA-0346 sp012959465
sample_BlackSea5.MaxBin2_40markers.175.fasta	96.70	1.10	1.10	0.00	no Spt	r5f0.3	based on 2477/2659 ORFs	root;d__Bacteria;p__Marinisomatota;c__Marinisomatia;o__SCGC-AAA003-L08;f__GCA-2689995;g__GCA-2689995;s__GCA-2689995 sp014381925
sample_BlackSea5.MaxBin2_40markers.177.fasta	98.13	1.04	1.04	0.00	no Spt	r5f0.3	based on 3770/3886 ORFs	root;d__Bacteria;p__Proteobacteria;c__Alphaproteobacteria;o__Rhodospirillales;f__Casp-alpha2
sample_BlackSea5.MaxBin2_40markers.190.fasta_sub	98.91	1.74	1.74	25.00	no Spt	r5f0.3	based on 4303/4637 ORFs	root;d__Bacteria;p__Proteobacteria;c__Alphaproteobacteria
sample_BlackSea5.MaxBin2_40markers.196.fasta	96.58	2.14	2.14	0.00	no Spt	r5f0.3	based on 1964/2008 ORFs	root;d__Bacteria;p__Actinobacteriota;c__Acidimicrobiia;o__Acidimicrobiales;f__MedAcidi-G1;g__MedAcidi-G2B;s__MedAcidi-G2B sp012959995
sample_BlackSea5.MaxBin2_40markers.201.fasta	98.48	0.65	0.65	0.00	no Spt	r5f0.3	based on 4943/5131 ORFs	root;d__Bacteria;p__Proteobacteria;c__Alphaproteobacteria;o__MPNO01;f__UBA2964;g__JABJKO01;s__JABJKO01 sp018660305
sample_BlackSea5.MaxBin2_40markers.205.fasta_sub	81.12	1.13	1.13	50.00	no Spt	r5f0.3	based on 2721/2802 ORFs	root;d__Bacteria;p__Proteobacteria;c__Alphaproteobacteria;o__Thalassobaculales;f__Thalassobaculaceae;g__TMED26;s__TMED26 sp003280605
sample_BlackSea5.MaxBin2_40markers.206.fasta	96.58	2.14	2.14	33.33	no Spt	r5f0.3	based on 2402/2429 ORFs	root;d__Bacteria;p__Actinobacteriota;c__Acidimicrobiia;o__Acidimicrobiales;f__MedAcidi-G1;g__S20-B6;s__S20-B6 sp014381945
sample_BlackSea5.MaxBin2_40markers.207.fasta	79.97	0.33	0.33	0.00	no Spt	r5f0.3	based on 1381/1386 ORFs	root;d__Bacteria;p__Proteobacteria;c__Gammaproteobacteria;o__PS1;f__Thioglobaceae;g__Pseudothioglobus
sample_BlackSea5.MaxBin2_40markers.224.fasta	93.93	1.26	1.26	25.00	no Spt	r5f0.3	based on 3176/3382 ORFs	root;d__Bacteria;p__Proteobacteria;c__Alphaproteobacteria;o__Rhodospirillales
sample_BlackSea5.MaxBin2_40markers.231.fasta	94.72	0.00	0.00	0.00	no Spt	r5f0.3	based on 2161/2337 ORFs	root;d__Bacteria;p__Chloroflexota;c__Dehalococcoidia;o__UBA2979;f__UBA2979
sample_BlackSea5.MaxBin2_40markers.233.fasta	90.91	0.57	0.57	0.00	no Spt	r5f0.3	based on 1817/2043 ORFs	root;d__Bacteria;p__Planctomycetota;c__Phycisphaerae;o__Phycisphaerales;f__SM1A02;g__GCA-002718515
sample_BlackSea5.MaxBin2_40markers.238.fasta_sub	99.13	4.13	4.13	9.09	no Spt	r5f0.3	based on 4875/5034 ORFs	root;d__Bacteria;p__Proteobacteria;c__Alphaproteobacteria;o__MPNO01
sample_BlackSea5.MaxBin2_40markers.247.fasta_sub	96.11	1.60	1.60	13.33	no Spt	r5f0.3	based on 2782/2860 ORFs	root;d__Bacteria;p__Proteobacteria;c__Alphaproteobacteria;o__Rhodobacterales;f__Rhodobacteraceae;g__Planktomarina
sample_BlackSea5.MaxBin2_40markers.249.fasta_sub	97.01	0.85	0.85	0.00	no Spt	r5f0.3	based on 3923/4080 ORFs	root;d__Bacteria;p__UBA8248;c__UBA8248;o__UBA8248;f__UBA8248;g__UBA8248;s__UBA8248 sp018669005
sample_BlackSea5.MaxBin2_40markers.252.fasta	92.78	2.45	2.45	0.00	no Spt	r5f0.3	based on 4011/4310 ORFs	root;d__Bacteria;p__Proteobacteria;c__Gammaproteobacteria;o__Pseudomonadales;f__Pseudohongiellaceae;g__UBA9145
sample_BlackSea5.MaxBin2_40markers.265.fasta_sub	73.48	0.00	0.00	0.00	no Spt	r5f0.3	based on 3269/3327 ORFs	root;d__Bacteria;p__Proteobacteria;c__Alphaproteobacteria;o__Thalassobaculales;f__Thalassobaculaceae;g__JABIRP01;s__JABIRP01 sp018699735
sample_BlackSea5.MaxBin2_40markers.271.fasta	77.78	1.28	1.28	0.00	no Spt	r5f0.3	based on 1171/1176 ORFs	root;d__Bacteria;p__Actinobacteriota;c__Acidimicrobiia;o__Actinomarinales;f__Actinomarinaceae;g__Actinomarina;s__Actinomarina sp014384285
sample_BlackSea5.MaxBin2_40markers.272.fasta	98.91	1.74	1.74	50.00	no Spt	r5f0.3	based on 3999/4077 ORFs	root;d__Bacteria;p__Proteobacteria;c__Alphaproteobacteria;o__UBA828;f__UBA828;g__PTKB01;s__PTKB01 sp018666805
sample_BlackSea5.MaxBin2_40markers.275.fasta	91.42	2.97	2.97	33.33	no Spt	r5f0.3	based on 3451/3742 ORFs	root;d__Bacteria;p__Chloroflexota;c__Dehalococcoidia;o__UBA2979;f__UBA2979
sample_BlackSea5.MaxBin2_40markers.290.fasta	99.57	1.75	1.75	0.00	no Spt	r5f0.3	based on 4578/4696 ORFs	root;d__Bacteria;p__Proteobacteria;c__Alphaproteobacteria;o__UBA8366;f__GCA-2717185;g__JABJJH01;s__JABJJH01 sp018660965
sample_BlackSea5.MaxBin2_40markers.292.fasta	93.16	2.56	2.56	0.00	no Spt	r5f0.3	based on 2107/2134 ORFs	root;d__Bacteria;p__Actinobacteriota;c__Acidimicrobiia;o__Acidimicrobiales;f__MedAcidi-G1;g__UBA9410;s__UBA9410 sp014240365
sample_BlackSea5.MaxBin2_40markers.308.fasta_sub	97.00	1.30	1.30	0.00	no Spt	r5f0.3	based on 5111/5375 ORFs	root;d__Bacteria;p__Proteobacteria;c__Alphaproteobacteria
sample_BlackSea5.MaxBin2_40markers.324.fasta	76.58	0.17	0.17	0.00	putative	r5f0.3	based on 1283/1293 ORFs	root;d__Bacteria;p__Bacteroidota;c__Bacteroidia;o__Flavobacteriales;f__Flavobacteriaceae;g__GCA-2700405;s__GCA-2700405 sp014239895
sample_BlackSea5.MaxBin2_40markers.339.fasta	89.31	3.55	3.55	0.00	certain	r5f0.3	based on 5647/5916 ORFs	root;d__Bacteria;p__Myxococcota_A;c__UBA9160;o__UBA9160;f__UBA4427;g__UBA4427;s__UBA4427 sp002719955
sample_BlackSea5.MaxBin2_40markers.345.fasta	86.76	0.00	0.00	0.00	putative	r5f0.3	based on 1213/1216 ORFs	root;d__Bacteria;p__Bacteroidota;c__Bacteroidia;o__Flavobacteriales;f__Flavobacteriaceae;g__MED-G11
sample_BlackSea5.MaxBin2_40markers.369.fasta	89.28	1.51	1.51	33.33	certain	r5f0.3	based on 3997/4192 ORFs	root;d__Bacteria;p__Myxococcota_A;c__UBA9160;o__UBA9160;f__UBA4427;g__UBA4427;s__UBA4427 sp012959805
sample_BlackSea5.MaxBin2_40markers.374.fasta	92.05	1.14	1.14	0.00	no Spt	r5f0.3	based on 1799/1929 ORFs	root;d__Bacteria;p__Planctomycetota;c__Phycisphaerae;o__Phycisphaerales;f__SM1A02;g__GCA-002718515
sample_BlackSea5.MaxBin2_40markers.388.fasta_sub	72.65	0.00	0.00	0.00	no Spt	r5f0.3	based on 1045/1071 ORFs	root;d__Archaea;p__Thermoproteota;c__Nitrososphaeria;o__Nitrososphaerales;f__Nitrosopumilaceae;g__Nitrosopelagicus
sample_BlackSea5.MaxBin2_40markers.389.fasta	92.20	0.54	0.54	0.00	no Spt	r5f0.3	based on 1326/1340 ORFs	root;d__Bacteria;p__Bacteroidota;c__Bacteroidia;o__Flavobacteriales;f__BACL11
sample_BlackSea5.MaxBin2_40markers.448.fasta	95.22	3.53	3.53	0.00	putative	r5f0.3	based on 7400/9023 ORFs	root;d__Bacteria;p__Planctomycetota;c__Planctomycetia;o__Pirellulales;f__Pirellulaceae;g__UWMA-0346;s__UWMA-0346 sp012959465
sample_BlackSea5.MaxBin2_40markers.463.fasta	92.93	1.54	1.54	0.00	putative	r5f0.3	based on 1672/1690 ORFs	root;d__Bacteria;p__Bacteroidota;c__Bacteroidia;o__Flavobacteriales;f__Flavobacteriaceae;g__MAG-121220-bin8;s__MAG-121220-bin8 sp014239275
sample_BlackSea5.MaxBin2_40markers.468.fasta_sub	77.04	0.56	0.56	0.00	no Spt	r5f0.3	based on 1123/1834 ORFs	root;d__Bacteria;p__Patescibacteria;c__ABY1;o__Magasanikbacterales;f__UBA922
sample_BlackSea5.MaxBin2_40markers.483.fasta	90.86	3.06	3.06	0.00	putative	r5f0.3	based on 2646/2874 ORFs	root;d__Bacteria;p__Bacteroidota;c__Bacteroidia;o__Flavobacteriales;f__UBA10066
sample_BlackSea5.MaxBin2_40markers.509.fasta	97.80	0.00	0.00	0.00	no Spt	r5f0.3	based on 1661/1703 ORFs	root;d__Bacteria;p__Marinisomatota;c__Marinisomatia;o__SCGC-AAA003-L08;f__D37C17;g__JABHHG01;s__JABHHG01 sp018671635
sample_BlackSea5.MaxBin2_40markers.511.fasta	93.33	2.58	2.58	20.00	certain	r5f0.3	based on 3867/4105 ORFs	root;d__Bacteria;p__Myxococcota_A;c__UBA796;o__UBA796;f__UBA796;g__UBA796;s__UBA796 sp002348535
sample_BlackSea5.MaxBin2_40markers.515.fasta	97.65	0.37	0.37	0.00	no Spt	r5f0.3	based on 2188/2191 ORFs	root;d__Bacteria;p__Proteobacteria;c__Gammaproteobacteria;o__Pseudomonadales;f__Porticoccaceae;g__HTCC2207;s__HTCC2207 sp014381985
sample_BlackSea5.MaxBin2_40markers.533.fasta_sub	81.79	2.12	2.12	0.00	no Spt	r5f0.3	based on 2006/2369 ORFs	root;d__Bacteria;p__Planctomycetota;c__Phycisphaerae;o__Phycisphaerales;f__SM1A02;g__GCA-002718515
sample_BlackSea5.MaxBin2_40markers.540.fasta_sub	81.43	0.00	0.00	0.00	no Spt	r5f0.3	based on 2321/2719 ORFs	root;d__Bacteria;p__Proteobacteria;c__Magnetococcia;o__Magnetococcales;f__Magnetaquicoccaceae;g__HCHbin5
sample_BlackSea5.MaxBin2_40markers.543.fasta	98.10	3.83	3.83	0.00	no Spt	r5f0.3	based on 4057/4521 ORFs	root;d__Bacteria;p__Proteobacteria;c__Magnetococcia;o__Magnetococcales
sample_BlackSea5.MaxBin2_40markers.562.fasta_sub	78.08	0.58	0.58	0.00	no Spt	r5f0.3	based on 1699/2237 ORFs	root;d__Bacteria;p__Proteobacteria;c__Gammaproteobacteria
sample_BlackSea5.MetaBAT2.17.fa	92.77	0.57	0.57	0.00	no Spt	r5f0.3	based on 1676/1709 ORFs	root;d__Bacteria;p__Planctomycetota;c__Phycisphaerae;o__Phycisphaerales;f__SM1A02;g__GCA-002718515;s__GCA-002718515 sp014381305
sample_BlackSea5.MetaBAT2.19.fa	88.68	1.90	1.90	50.00	certain	r5f0.3	based on 1353/1369 ORFs	root;d__Bacteria;p__Proteobacteria;c__Gammaproteobacteria;o__Burkholderiales;f__Nitrosomonadaceae;g__GCA-2721545
sample_BlackSea5.MetaBAT2.27.fa	89.58	0.84	0.84	100.00	no Spt	r5f0.3	based on 2801/2816 ORFs	root;d__Bacteria;p__SAR324;c__SAR324;o__SAR324;f__NAC60-12;g__Arctic96AD-7;s__Arctic96AD-7 sp014382365
sample_BlackSea5.MetaBAT2.29.fa	91.14	0.54	0.54	100.00	no Spt	r5f0.3	based on 2023/2064 ORFs	root;d__Bacteria;p__Actinobacteriota;c__Actinomycetia;o__Nanopelagicales;f__S36-B12;g__S36-B12
sample_BlackSea5.MetaBAT2.31.fa	99.12	1.09	1.09	0.00	no Spt	r5f0.3	based on 3950/4058 ORFs	root;d__Bacteria;p__Proteobacteria;c__Alphaproteobacteria;o__UBA6615;f__UBA6615;g__JABDJY01
sample_BlackSea5.MetaBAT2.37.fa	98.78	2.30	2.30	0.00	putative	r5f0.3	based on 6546/6670 ORFs	root;d__Bacteria;p__Planctomycetota;c__Planctomycetia;o__Pirellulales;f__Pirellulaceae;g__GCA-2726245;s__GCA-2726245 sp014381825
sample_BlackSea5.MetaBAT2.38.fa	98.68	0.13	0.13	0.00	no Spt	r5f0.3	based on 2215/2295 ORFs	root;d__Bacteria;p__Proteobacteria;c__Alphaproteobacteria;o__CAIVPW01;f__CAIVPW01;g__JABHVE01;s__JABHVE01 sp018658465
sample_BlackSea5.MetaBAT2.39.fa	96.64	1.30	1.30	0.00	putative	r5f0.3	based on 5608/5964 ORFs	root;d__Bacteria;p__JAAXHH01;c__JAAXHH01;o__JAAXHH01
sample_BlackSea5.MetaBAT2.54.fa	98.49	1.03	1.03	64.29	no Spt	r5f0.3	based on 3823/3933 ORFs	root;d__Bacteria;p__Proteobacteria;c__Gammaproteobacteria;o__Methylococcales;f__Methylomonadaceae;g__Methylobacter_A;s__Methylobacter_A sp016784875
sample_BlackSea5.MetaBAT2.55.fa	85.45	1.68	1.68	0.00	certain	r5f0.3	based on 4080/4312 ORFs	root;d__Bacteria;p__Myxococcota_A;c__UBA9160;o__UBA9160;f__UBA4427;g__DUBZ01;s__DUBZ01 sp012960035
sample_BlackSea5.MetaBAT2.60.fa	77.10	0.93	0.93	0.00	no Spt	r5f0.3	based on 942/1168 ORFs	root;d__Archaea;p__Nanoarchaeota;c__Nanoarchaeia;o__SCGC-AAA011-G17;f__GCA-2687185;g__GCA-2687185;s__GCA-2687185 sp002687185
sample_BlackSea5.MetaBAT2.61.fa	95.62	0.00	0.00	0.00	no Spt	r5f0.3	based on 2342/2457 ORFs	root;d__Bacteria;p__Chloroflexota;c__Dehalococcoidia;o__SAR202
sample_BlackSea5.MetaBAT2.71.fa	96.27	0.91	0.91	33.33	no Spt	r5f0.3	based on 4482/4571 ORFs	root;d__Bacteria;p__Proteobacteria;c__Alphaproteobacteria;o__Rhodospirillales;f__UBA2165;g__GCA-2687515;s__GCA-2687515 sp018674495
sample_BlackSea5.MetaBAT2.73.fa	96.70	0.00	0.00	0.00	no Spt	r5f0.3	based on 1822/1844 ORFs	root;d__Bacteria;p__Marinisomatota;c__Marinisomatia;o__SCGC-AAA003-L08;f__D37C17;g__D37C17;s__D37C17 sp014381415
sample_BlackSea5.MetaBAT2.74.fa	91.24	1.23	1.23	0.00	no Spt	r5f0.3	based on 3245/3351 ORFs	root;d__Bacteria;p__Proteobacteria;c__Gammaproteobacteria;o__UBA6522;f__UBA6522
sample_BlackSea5.MetaBAT2.78.fa_sub	93.29	0.87	0.87	0.00	no Spt	r5f0.3	based on 4091/4255 ORFs	root;d__Bacteria;p__Proteobacteria;c__Alphaproteobacteria;o__CADEGL01;f__CADEGL01;g__JABIRQ01;s__JABIRQ01 sp018699755
sample_BlackSea5.MetaBAT2.79.fa	95.05	0.00	0.00	0.00	no Spt	r5f0.3	based on 1991/2201 ORFs	root;d__Bacteria;p__Chloroflexota;c__Dehalococcoidia;o__UBA6926;f__UBA6926;g__VXMO01
sample_BlackSea5.MetaBAT2.83.fa	97.55	1.96	1.96	0.00	no Spt	r5f0.3	based on 5034/5167 ORFs	root;d__Bacteria;p__Proteobacteria;c__Alphaproteobacteria;o__GCA-2731375;f__GCA-2731375;g__GCA-2731375
sample_BlackSea5.MetaBAT2.89.fa	98.99	2.39	2.39	0.00	no Spt	r5f0.3	based on 4932/5211 ORFs	root;d__Bacteria;p__Proteobacteria;c__Alphaproteobacteria
sample_BlackSea5.MetaBAT2.90.fa	95.45	0.45	0.45	0.00	no Spt	r5f0.3	based on 3020/3142 ORFs	root;d__Bacteria;p__Nitrospirota;c__Thermodesulfovibrionia;o__UBA6902;f__UBA6902
sample_BlackSea5.MetaBAT2.103.fa	98.35	0.55	0.55	0.00	certain	r5f0.3	based on 2284/2296 ORFs	root;d__Bacteria;p__Bacteroidota;c__Chlorobia;o__Chlorobiales;f__Chlorobiaceae;g__Chlorobium_A;s__Chlorobium_A phaeobacteroides_A
sample_BlackSea5.MetaBAT2.107.fa	98.68	0.00	0.00	0.00	no Spt	r5f0.3	based on 3121/3345 ORFs	root;d__Bacteria;p__Chloroflexota;c__Dehalococcoidia;o__SAR202
sample_BlackSea5.MetaBAT2.111.fa	91.60	1.68	1.68	0.00	no Spt	r5f0.3	based on 2441/2454 ORFs	root;d__Bacteria;p__Desulfobacterota_B;c__Binatia;o__UBA1149;f__UBA1149;g__UBA1149;s__UBA1149 sp014382245
sample_BlackSea5.MetaBAT2.115.fa	93.96	2.56	2.56	0.00	certain	r5f0.3	based on 2692/2734 ORFs	root;d__Bacteria;p__Nitrospinota;c__Nitrospinia;o__Nitrospinales;f__Nitrospinaceae;g__LS-NOB;s__LS-NOB sp014382285
sample_BlackSea5.MetaBAT2.118.fa	84.89	0.16	0.16	0.00	no Spt	r5f0.3	based on 1551/2021 ORFs	root;d__Bacteria;p__Myxococcota;c__UBA727;o__UBA727
sample_BlackSea5.MetaBAT2.121.fa	93.71	3.49	3.49	0.00	putative	r5f0.3	based on 3987/4108 ORFs	root;d__Bacteria;p__Bacteroidota;c__Bacteroidia;o__Bacteroidales;f__Prolixibacteraceae;g__Draconibacterium
sample_BlackSea5.MetaBAT2.131.fa	77.87	0.00	0.00	0.00	no Spt	r5f0.3	based on 586/611 ORFs	root;d__Bacteria;p__Patescibacteria;c__Paceibacteria;o__UBA9983_A;f__JABMNX01;g__UBA6534;s__UBA6534 sp016784305
sample_BlackSea5.MetaBAT2.132.fa	98.42	1.88	1.88	0.00	no Spt	r5f0.3	based on 5030/5180 ORFs	root;d__Bacteria;p__Proteobacteria;c__Alphaproteobacteria;o__GCA-2731375;f__GCA-2731375;g__GCA-2731375
sample_BlackSea5.MetaBAT2.138.fa_sub	92.73	1.82	1.82	0.00	putative	r5f0.3	based on 3394/3438 ORFs	root;d__Bacteria;p__Chloroflexota;c__Anaerolineae;o__Anaerolineales;f__EnvOPS12;g__Desulfolinea;s__Desulfolinea nitratireducens
sample_BlackSea5.MetaBAT2.142.fa	94.32	3.60	3.60	0.00	certain	r5f0.3	based on 3360/3447 ORFs	root;d__Bacteria;p__Spirochaetota;c__Spirochaetia;o__JABMQR01;f__JABMQR01;g__JABMQR01;s__JABMQR01 sp016784705
sample_BlackSea5.MetaBAT2.146.fa	84.89	0.00	0.00	0.00	no Spt	r5f0.3	based on 1455/1839 ORFs	root;d__Bacteria;p__Myxococcota;c__UBA727;o__UBA727
sample_BlackSea5.MetaBAT2.166.fa	98.18	2.37	2.37	0.00	no Spt	r5f0.3	based on 1563/1764 ORFs	root;d__Bacteria;p__Proteobacteria;c__Alphaproteobacteria;o__Rickettsiales;f__Rickettsiaceae;g__SXXS01
sample_BlackSea5.MetaBAT2.168.fa	89.70	1.71	1.71	0.00	certain	r5f0.3	based on 5121/5280 ORFs	root;d__Bacteria;p__Acidobacteriota;c__Vicinamibacteria;o__Vicinamibacterales;f__UBA8438
sample_BlackSea5.MetaBAT2.170.fa	90.32	1.34	1.34	50.00	certain	r5f0.3	based on 2398/2423 ORFs	root;d__Bacteria;p__Bacteroidota;c__Bacteroidia;o__Bacteroidales;f__FEN-979;g__QYOJ01;s__QYOJ01 sp014382125
sample_BlackSea5.MetaBAT2.171.fa	90.84	1.84	1.84	16.67	no Spt	r5f0.3	based on 3612/3688 ORFs	root;d__Bacteria;p__SAR324;c__SAR324;o__SAR324;f__NAC60-12;g__JCVI-SCAAA005
sample_BlackSea5.MetaBAT2.172.fa	94.76	2.06	2.06	0.00	no Spt	r5f0.3	based on 2067/2162 ORFs	root;d__Bacteria;p__Verrucomicrobiota;c__Kiritimatiellae;o__Kiritimatiellales;f__Pontiellaceae;g__Pontiella
sample_BlackSea5.MetaBAT2.174.fa	79.44	0.00	0.00	0.00	no Spt	r5f0.3	based on 1149/1546 ORFs	root;d__Archaea;p__Nanoarchaeota;c__Nanoarchaeia;o__Woesearchaeales;f__GW2011-AR9
sample_BlackSea5.MetaBAT2.175.fa	97.64	0.00	0.00	0.00	no Spt	r5f0.3	based on 2652/2764 ORFs	root;d__Bacteria;p__Krumholzibacteriota;c__Krumholzibacteria;o__LZORAL124-64-63;f__LZORAL124-64-63;g__JAHIYU01;s__JAHIYU01 sp018814885
sample_BlackSea5.MetaBAT2.179.fa	95.03	1.08	1.08	0.00	no Spt	r5f0.3	based on 2290/2329 ORFs	root;d__Bacteria;p__Planctomycetota;c__UBA8108;o__UBA1146;f__UBA1146;g__UBA12191;s__UBA12191 sp003540375
sample_BlackSea5.MetaBAT2.182.fa	97.81	1.64	1.64	33.33	putative	r5f0.3	based on 2894/3206 ORFs	root;d__Bacteria;p__Bacteroidota;c__Bacteroidia
sample_BlackSea5.MetaBAT2.184.fa	96.70	0.00	0.00	0.00	no Spt	r5f0.3	based on 1504/1565 ORFs	root;d__Bacteria;p__Marinisomatota;c__BS150m-G59;o__BS150m-G59;f__BS150m-G59;g__BS150m-G59;s__BS150m-G59 sp016784265
sample_BlackSea5.MetaBAT2.186.fa	93.18	0.50	0.50	0.00	no Spt	r5f0.3	based on 3259/3339 ORFs	root;d__Bacteria;p__Proteobacteria;c__Alphaproteobacteria;o__Rhodospirillales;f__JADHTD01;g__JADHTD01;s__JADHTD01 sp016776525
sample_BlackSea5.MetaBAT2.187.fa_sub	90.84	0.90	0.90	100.00	certain	r5f0.3	based on 3240/3335 ORFs	root;d__Bacteria;p__Verrucomicrobiota;c__Verrucomicrobiae;o__Opitutales;f__MB11C04;g__GCA-2730975;s__GCA-2730975 sp014382645
sample_BlackSea5.MetaBAT2.188.fa	98.94	0.80	0.80	100.00	no Spt	r5f0.3	based on 3662/3757 ORFs	root;d__Bacteria;p__Proteobacteria;c__Alphaproteobacteria;o__Rhodobacterales;f__Rhodobacteraceae
sample_BlackSea5.MetaBAT2.194.fa	74.30	0.00	0.00	0.00	no Spt	r5f0.3	based on 763/806 ORFs	root;d__Archaea;p__Nanoarchaeota;c__Nanoarchaeia;o__SCGC-AAA011-G17;f__UBA489;g__JABIKK01;s__JABIKK01 sp018655015
sample_BlackSea5.MetaBAT2.196.fa_sub	97.30	1.35	1.35	0.00	no Spt	r5f0.3	based on 3107/3130 ORFs	root;d__Bacteria;p__Verrucomicrobiota;c__Verrucomicrobiae;o__Pedosphaerales;f__UBA1096;g__UBA1096;s__UBA1096 sp014382705
sample_BlackSea5.MetaBAT2.202.fa	97.70	0.55	0.55	0.00	putative	r5f0.3	based on 2730/2791 ORFs	root;d__Bacteria;p__Bacteroidota;c__Bacteroidia;o__CAILMK01;f__JAAYUY01;g__JABINZ01;s__JABINZ01 sp016776505
sample_BlackSea5.MetaBAT2.204.fa	94.19	3.63	3.63	0.00	putative	r5f0.3	based on 5904/6849 ORFs	root;d__Bacteria;p__Myxococcota;c__UBA9042;o__PHBI01;f__PHBI01
sample_BlackSea5.MetaBAT2.205.fa	89.01	0.00	0.00	0.00	no Spt	r5f0.3	based on 882/944 ORFs	root;d__Bacteria;p__Proteobacteria;c__Alphaproteobacteria;o__Rickettsiales;f__Midichloriaceae;g__Aquarickettsia;s__Aquarickettsia rohweri
sample_BlackSea5.MetaBAT2.210.fa	95.48	0.50	0.50	50.00	no Spt	r5f0.3	based on 3730/3847 ORFs	root;d__Bacteria;p__Proteobacteria;c__Alphaproteobacteria;o__UBA828;f__UBA828
sample_BlackSea5.MetaBAT2.211.fa	96.70	4.40	4.40	0.00	putative	r5f0.3	based on 2957/3036 ORFs	root;d__Bacteria;p__Gemmatimonadota;c__Gemmatimonadetes;o__Longimicrobiales;f__UBA6960
sample_BlackSea5.MetaBAT2.214.fa	94.32	1.20	1.20	50.00	certain	r5f0.3	based on 4434/4689 ORFs	root;d__Bacteria;p__Planctomycetota;c__UBA1135;o__UBA2386;f__UBA2386;g__GCA-2684655
sample_BlackSea5.MetaBAT2.216.fa	73.46	0.00	0.00	0.00	no Spt	r5f0.3	based on 1247/1271 ORFs	root;d__Bacteria;p__UBP7;c__UBA6624;o__UBA6624;f__UBA6624;g__NIOZ-UU106;s__NIOZ-UU106 sp014384545
sample_BlackSea5.MetaBAT2.221.fa_sub	98.51	0.50	0.50	100.00	no Spt	r5f0.3	based on 3171/3218 ORFs	root;d__Bacteria;p__Proteobacteria;c__Alphaproteobacteria;o__Rhodospirillales;f__2-02-FULL-58-16_A;g__JADHSW01;s__JADHSW01 sp016776705
sample_BlackSea5.MetaBAT2.222.fa	96.34	0.00	0.00	0.00	no Spt	r5f0.3	based on 1278/1405 ORFs	root;d__Bacteria;p__Proteobacteria;c__Alphaproteobacteria;o__Rickettsiales;f__UBA1997;g__UBA2645
sample_BlackSea5.MetaBAT2.226.fa	97.97	4.05	4.05	0.00	no Spt	r5f0.3	based on 7521/8516 ORFs	root;d__Bacteria;p__Verrucomicrobiota;c__Verrucomicrobiae;o__Pedosphaerales
sample_BlackSea5.MetaBAT2.232.fa_sub	99.09	0.12	0.12	100.00	no Spt	r5f0.3	based on 2900/2941 ORFs	root;d__Bacteria;p__Proteobacteria;c__Alphaproteobacteria;o__Rhodobacterales;f__Rhodobacteraceae
sample_BlackSea5.MetaBAT2.237.fa_sub	99.50	1.73	1.73	9.09	no Spt	r5f0.3	based on 4350/4621 ORFs	root;d__Bacteria;p__Proteobacteria;c__Alphaproteobacteria;o__UBA7887;f__UBA7887;g__UBA7887;s__UBA7887 sp002501105
sample_BlackSea5.MetaBAT2.240.fa	97.69	0.99	0.99	0.00	no Spt	r5f0.3	based on 3056/3373 ORFs	root;d__Bacteria;p__Chloroflexota;c__Dehalococcoidia;o__UBA2963;f__UBA2963
sample_BlackSea5.MetaBAT2.243.fa	97.39	0.82	0.82	60.00	no Spt	r5f0.3	based on 2671/2698 ORFs	root;d__Bacteria;p__Proteobacteria;c__Alphaproteobacteria;o__Rhodobacterales;f__Rhodobacteraceae;g__Marivivens;s__Marivivens sp009920775
sample_BlackSea5.MetaBAT2.244.fa	94.72	1.49	1.49	50.00	no Spt	r5f0.3	based on 3198/3521 ORFs	root;d__Bacteria;p__Chloroflexota;c__Dehalococcoidia;o__UBA2963;f__UBA2963
sample_BlackSea5.MetaBAT2.245.fa	97.74	0.00	0.00	0.00	putative	r5f0.3	based on 1671/1692 ORFs	root;d__Bacteria;p__Bacteroidota;c__Bacteroidia;o__Flavobacteriales;f__UA16;g__UBA974
sample_BlackSea5.MetaBAT2.247.fa	98.65	0.00	0.00	0.00	no Spt	r5f0.3	based on 3039/3075 ORFs	root;d__Bacteria;p__Verrucomicrobiota;c__Verrucomicrobiae;o__Pedosphaerales;f__UBA1100;g__JACNJL01;s__JACNJL01 sp014382585
sample_BlackSea5.MetaBAT2.249.fa	76.17	0.47	0.47	0.00	no Spt	r5f0.3	based on 724/769 ORFs	root;d__Archaea;p__Nanoarchaeota;c__Nanoarchaeia;o__SCGC-AAA011-G17;f__UBA489;g__JABIKK01;s__JABIKK01 sp018658265
sample_BlackSea5.MetaBAT2.254.fa	96.05	3.42	3.42	0.00	certain	r5f0.3	based on 3009/3106 ORFs	root;d__Bacteria;p__Nitrospinota;c__Nitrospinia;o__Nitrospinales;f__Nitrospinaceae;g__UBA8687
sample_BlackSea5.MetaBAT2.263.fa	94.78	0.00	0.00	0.00	no Spt	r5f0.3	based on 2964/3080 ORFs	root;d__Bacteria;p__Proteobacteria;c__Alphaproteobacteria
sample_BlackSea5.MetaBAT2.265.fa_sub	93.76	4.52	4.52	0.00	certain	r5f0.3	based on 6919/7963 ORFs	root;d__Bacteria;p__Myxococcota;c__Polyangia;o__Polyangiales;f__Polyangiaceae
sample_BlackSea5.MetaBAT2.266.fa	97.39	1.74	1.74	20.00	no Spt	r5f0.3	based on 3779/3915 ORFs	root;d__Bacteria;p__Proteobacteria;c__Alphaproteobacteria;o__Rhodospirillales;f__JAHDSF01;g__JABGRG01;s__JABGRG01 sp018648445
sample_BlackSea5.MetaBAT2.271.fa	95.70	0.00	0.00	0.00	no Spt	r5f0.3	based on 1178/1456 ORFs	root;d__Bacteria;p__Proteobacteria;c__Alphaproteobacteria
sample_BlackSea5.MetaBAT2.272.fa	95.35	0.00	0.00	0.00	putative	r5f0.3	based on 3013/3106 ORFs	root;d__Bacteria;p__Bacteroidota;c__Bacteroidia;o__Flavobacteriales;f__UBA10329;g__UBA10329
sample_BlackSea5.MetaBAT2.275.fa	95.73	3.42	3.42	0.00	no Spt	r5f0.3	based on 3714/3965 ORFs	root;d__Bacteria;p__Acidobacteriota;c__Vicinamibacteria;o__Vicinamibacterales;f__UBA8438
sample_BlackSea5.MetaBAT2.283.fa	97.32	0.44	0.44	0.00	no Spt	r5f0.3	based on 2075/2103 ORFs	root;d__Bacteria;p__Proteobacteria;c__Alphaproteobacteria;o__Puniceispirillales;f__Puniceispirillaceae;g__UBA5951;s__UBA5951 sp016779005
sample_BlackSea5.MetaBAT2.285.fa_sub	88.10	2.42	2.42	50.00	putative	r5f0.3	based on 2826/2878 ORFs	root;d__Bacteria;p__Bacteroidota;c__Bacteroidia;o__Flavobacteriales;f__Flavobacteriaceae;g__Polaribacter
sample_BlackSea5.MetaBAT2.286.fa	95.87	1.41	1.41	20.00	no Spt	r5f0.3	based on 3304/3365 ORFs	root;d__Bacteria;p__Proteobacteria;c__Alphaproteobacteria;o__UBA828;f__UBA828;g__PTKB01;s__PTKB01 sp002937555
sample_BlackSea5.MetaBAT2.287.fa	97.79	3.76	3.76	0.00	certain	r5f0.3	based on 5124/5413 ORFs	root;d__Bacteria;p__Poribacteria;c__WGA-4E;o__GCA-2687025;f__GCA-2687025;g__GCA-2687025;s__GCA-2687025 sp018644665
sample_BlackSea5.MetaBAT2.291.fa	79.70	0.99	0.99	0.00	no Spt	r5f0.3	based on 784/860 ORFs	root;d__Bacteria;p__Patescibacteria;c__ABY1;o__GWA2-43-13;f__GWA2-43-13;g__JABIPD01;s__JABIPD01 sp018698735
sample_BlackSea5.MetaBAT2.294.fa	74.33	0.00	0.00	0.00	no Spt	r5f0.3	based on 1576/1583 ORFs	root;d__Bacteria;p__Proteobacteria;c__Gammaproteobacteria;o__SAR86;f__SAR86;g__GCA-2707915;s__GCA-2707915 sp016777005
sample_BlackSea5.MetaBAT2.298.fa_sub	76.75	1.26	1.26	0.00	no Spt	r5f0.3	based on 5201/5583 ORFs	root;d__Bacteria;p__SAR324;c__SAR324;o__XYD2-FULL-50-16;f__XYD2-FULL-50-16;g__JAHJRI01
sample_BlackSea5.MetaBAT2.302.fa	92.39	1.57	1.57	33.33	no Spt	r5f0.3	based on 2230/2286 ORFs	root;d__Bacteria;p__Actinobacteriota;c__Acidimicrobiia;o__Acidimicrobiales;f__Ilumatobacteraceae;g__Casp-actino5;s__Casp-actino5 sp017859785
sample_BlackSea5.MetaBAT2.307.fa_sub	84.32	2.12	2.12	0.00	putative	r5f0.3	based on 5797/7064 ORFs	root;d__Bacteria;p__Myxococcota_A;c__UBA796;o__UBA796;f__GCA-2862545
sample_BlackSea5.MetaBAT2.308.fa	93.33	3.23	3.23	0.00	certain	r5f0.3	based on 5163/5379 ORFs	root;d__Bacteria;p__Myxococcota_A;c__UBA9160;o__UBA9160;f__UBA4427;g__DUBZ01;s__DUBZ01 sp012960035
sample_BlackSea5.MetaBAT2.311.fa	86.18	2.73	2.73	0.00	no Spt	r5f0.3	based on 3247/3335 ORFs	root;d__Bacteria;p__Verrucomicrobiota;c__Lentisphaeria;o__Lentisphaerales;f__Lentisphaeraceae;g__Lentisphaera;s__Lentisphaera araneosa
sample_BlackSea5.MetaBAT2.316.fa_sub	97.04	0.00	0.00	0.00	no Spt	r5f0.3	based on 1405/1425 ORFs	root;d__Bacteria;p__Proteobacteria;c__Gammaproteobacteria;o__PS1;f__Thioglobaceae;g__Thioglobus;s__Thioglobus pontius
sample_BlackSea5.MetaBAT2.319.fa	95.67	4.27	4.27	0.00	certain	r5f0.3	based on 2974/3051 ORFs	root;d__Bacteria;p__Nitrospinota;c__Nitrospinia;o__Nitrospinales;f__Nitrospinaceae;g__UBA8687
sample_BlackSea5.MetaBAT2.321.fa	79.57	0.00	0.00	0.00	no Spt	r5f0.3	based on 839/843 ORFs	root;d__Bacteria;p__Marinisomatota;c__Marinisomatia;o__Marinisomatales;f__Marinisomataceae;g__Marinisoma
sample_BlackSea5.MetaBAT2.322.fa	95.16	0.54	0.54	0.00	putative	r5f0.3	based on 2710/2741 ORFs	root;d__Bacteria;p__Bacteroidota;c__Bacteroidia;o__Bacteroidales;f__F082;g__GCA-002708315;s__GCA-002708315 sp014382445
sample_BlackSea5.MetaBAT2.323.fa_sub	97.73	0.00	0.00	0.00	no Spt	r5f0.3	based on 4588/4854 ORFs	root;d__Bacteria;p__Planctomycetota;c__UBA1135;o__UBA1135;f__GCA-002686595;g__JABACD01;s__JABACD01 sp014237855
sample_BlackSea5.MetaBAT2.324.fa	91.94	0.54	0.54	0.00	no Spt	r5f0.3	based on 2931/3035 ORFs	root;d__Bacteria;p__Planctomycetota;c__UBA1135;o__UBA1135;f__GCA-002686595;g__GCA-2686945
sample_BlackSea5.MetaBAT2.325.fa	98.35	0.45	0.45	50.00	no Spt	r5f0.3	based on 2311/2360 ORFs	root;d__Bacteria;p__Proteobacteria;c__Alphaproteobacteria;o__Puniceispirillales;f__Puniceispirillaceae;g__MED-G116
sample_BlackSea5.MetaBAT2.330.fa	89.98	2.33	2.33	0.00	putative	r5f0.3	based on 3188/3391 ORFs	root;d__Bacteria;p__Bacteroidota;c__Bacteroidia;o__Bacteroidales
sample_BlackSea5.MetaBAT2.332.fa	97.79	1.08	1.08	0.00	no Spt	r5f0.3	based on 2884/2925 ORFs	root;d__Bacteria;p__Planctomycetota;c__UBA1135;o__UBA1135;f__GCA-002686595;g__GCA-2686945;s__GCA-2686945 sp014238415
sample_BlackSea5.MetaBAT2.334.fa_sub	84.42	1.98	1.98	0.00	no Spt	r5f0.3	based on 2616/2684 ORFs	root;d__Bacteria;p__Chloroflexota;c__Dehalococcoidia;o__UBA3495;f__UBA3495;g__UBA9611
sample_BlackSea5.MetaBAT2.337.fa	95.45	0.57	0.57	0.00	no Spt	r5f0.3	based on 1665/1683 ORFs	root;d__Bacteria;p__Planctomycetota;c__Phycisphaerae;o__Phycisphaerales;f__SM1A02;g__GCA-002718515;s__GCA-002718515 sp014381385
sample_BlackSea5.MetaBAT2.342.fa	82.80	0.00	0.00	0.00	no Spt	r5f0.3	based on 1519/1538 ORFs	root;d__Archaea;p__Thermoplasmatota;c__Poseidoniia;o__Poseidoniales;f__Poseidoniaceae;g__MGIIa-L1
sample_BlackSea5.MetaBAT2.348.fa	85.48	2.62	2.62	33.33	no Spt	r5f0.3	based on 4059/4117 ORFs	root;d__Bacteria;p__Desulfobacterota;c__Desulfobacteria;o__Desulfobacterales;f__Desulfobacteraceae;g__Desulfobacula;s__Desulfobacula maris
sample_BlackSea5.MetaBAT2.349.fa	93.04	2.15	2.15	66.67	no Spt	r5f0.3	based on 2918/3133 ORFs	root;d__Bacteria;p__Chloroflexota;c__Dehalococcoidia;o__UBA1151;f__UBA1328;g__UBA1328
sample_BlackSea5.MetaBAT2.356.fa	84.34	1.20	1.20	100.00	no Spt	r5f0.3	based on 1548/1563 ORFs	root;d__Bacteria;p__Proteobacteria;c__Alphaproteobacteria;o__HIMB59;f__GCA-002718135;g__AG-337-I02
sample_BlackSea5.MetaBAT2.362.fa	100.00	2.14	2.14	0.00	no Spt	r5f0.3	based on 4543/4879 ORFs	root;d__Bacteria;p__Actinobacteriota;c__Acidimicrobiia;o__Acidimicrobiales;f__TK06
sample_BlackSea5.MetaBAT2.366.fa	93.75	1.01	1.01	50.00	no Spt	r5f0.3	based on 1587/1623 ORFs	root;d__Bacteria;p__Verrucomicrobiota;c__Verrucomicrobiae;o__Opitutales;f__DSM-45221;g__UBA7441;s__UBA7441 sp002480015
sample_BlackSea5.MetaBAT2.386.fa	87.06	1.12	1.12	0.00	no Spt	r5f0.3	based on 4822/5382 ORFs	root;d__Bacteria;p__Planctomycetota;c__Planctomycetia;o__Planctomycetales;f__Mal52;g__Symmachiella
sample_BlackSea5.MetaBAT2.398.fa	97.67	3.23	3.23	6.67	no Spt	r5f0.3	based on 4743/5357 ORFs	root;d__Bacteria;p__Proteobacteria;c__Gammaproteobacteria
sample_BlackSea5.MetaBAT2.403.fa	86.18	1.42	1.42	25.00	no Spt	r5f0.3	based on 1097/1106 ORFs	root;d__Bacteria;p__Desulfobacterota_D;c__UBA1144;o__UBA1144;f__UBA1144;g__TMED58;s__TMED58 sp905181755
sample_BlackSea5.MetaBAT2.408.fa_sub	97.09	4.27	4.27	0.00	no Spt	r5f0.3	based on 3848/4126 ORFs	root;d__Bacteria;p__Acidobacteriota;c__Vicinamibacteria;o__Vicinamibacterales;f__UBA8438;g__JAAXGX01;s__JAAXGX01 sp012271165
sample_BlackSea5.MetaBAT2.409.fa	91.91	0.00	0.00	0.00	no Spt	r5f0.3	based on 2630/2674 ORFs	root;d__Bacteria;p__SAR324;c__SAR324;o__SAR324;f__NAC60-12;g__Arctic96AD-7;s__Arctic96AD-7 sp014381795
sample_BlackSea5.MetaBAT2.413.fa	92.99	3.05	3.05	20.00	no Spt	r5f0.3	based on 2608/2669 ORFs	root;d__Bacteria;p__Proteobacteria;c__Gammaproteobacteria;o__Arenicellales;f__UBA868;g__GCA-2726415
sample_BlackSea5.MetaBAT2.414.fa	83.99	0.99	0.99	0.00	no Spt	r5f0.3	based on 2056/2142 ORFs	root;d__Bacteria;p__Chloroflexota;c__Dehalococcoidia;o__UBA1127;f__UBA1127;g__UBA1127;s__UBA1127 sp002311595
sample_BlackSea5.MetaBAT2.415.fa	84.85	2.89	2.89	0.00	no Spt	r5f0.3	based on 2904/3029 ORFs	root;d__Bacteria;p__Planctomycetota;c__Brocadiae;o__Brocadiales;f__Scalinduaceae;g__Scalindua
sample_BlackSea5.MetaBAT2.425.fa	98.16	1.79	1.79	40.00	no Spt	r5f0.3	based on 4522/4745 ORFs	root;d__Bacteria;p__Proteobacteria;c__Alphaproteobacteria
sample_BlackSea5.MetaBAT2.426.fa	92.42	1.82	1.82	0.00	no Spt	r5f0.3	based on 1837/1898 ORFs	root;d__Bacteria;p__Actinobacteriota;c__Humimicrobiia;o__Humimicrobiales;f__Humimicrobiaceae
sample_BlackSea5.MetaBAT2.432.fa	99.00	1.12	1.12	0.00	no Spt	r5f0.3	based on 3657/3811 ORFs	root;d__Bacteria;p__Proteobacteria;c__Alphaproteobacteria;o__Rhodospirillales;f__Casp-alpha2
sample_BlackSea5.MetaBAT2.436.fa_sub	83.51	0.50	0.50	0.00	no Spt	r5f0.3	based on 3225/3346 ORFs	root;d__Bacteria;p__Proteobacteria;c__Alphaproteobacteria;o__Rhodospirillales
sample_BlackSea5.MetaBAT2.438.fa_sub	78.66	0.65	0.65	0.00	no Spt	r5f0.3	based on 3021/3154 ORFs	root;d__Bacteria;p__Desulfobacterota;c__Desulfobacteria;o__Desulfobacterales
sample_BlackSea5.MetaBAT2.442.fa_sub	83.42	0.57	0.57	0.00	no Spt	r5f0.3	based on 1503/1587 ORFs	root;d__Bacteria;p__Planctomycetota;c__Phycisphaerae;o__Phycisphaerales;f__SM1A02;g__GCA-002718515
sample_BlackSea5.MetaBAT2.446.fa_sub	98.51	0.78	0.78	66.67	no Spt	r5f0.3	based on 3487/3621 ORFs	root;d__Bacteria;p__Proteobacteria;c__Alphaproteobacteria;o__Rhodospirillales
sample_BlackSea5.MetaBAT2.447.fa	95.21	1.30	1.30	0.00	no Spt	r5f0.3	based on 2441/2594 ORFs	root;d__Bacteria;p__Chloroflexota;c__Dehalococcoidia;o__UBA2963;f__UBA2963
sample_BlackSea5.MetaBAT2.453.fa	81.85	0.97	0.97	25.00	no Spt	r5f0.3	based on 3101/3203 ORFs	root;d__Bacteria;p__Proteobacteria;c__Alphaproteobacteria;o__Sphingomonadales;f__Sphingomonadaceae;g__Novosphingobium
sample_BlackSea5.MetaBAT2.465.fa	90.26	2.58	2.58	7.69	no Spt	r5f0.3	based on 2293/2345 ORFs	root;d__Bacteria;p__Proteobacteria;c__Gammaproteobacteria;o__GCA-2729495;f__GCA-2729495;g__GCA-2729495;s__GCA-2729495 sp013001905
sample_BlackSea5.MetaBAT2.474.fa	98.28	1.21	1.21	66.67	putative	r5f0.3	based on 2147/2230 ORFs	root;d__Bacteria;p__Bacteroidota;c__Bacteroidia;o__Flavobacteriales;f__UBA10066
sample_BlackSea5.MetaBAT2.477.fa	86.33	1.58	1.58	0.00	no Spt	r5f0.3	based on 1482/1717 ORFs	root;d__Bacteria;p__Chlamydiota;c__Chlamydiia;o__Chlamydiales;f__Simkaniaceae
sample_BlackSea5.MetaBAT2.482.fa_sub	77.69	0.68	0.68	0.00	no Spt	r5f0.3	based on 2204/2252 ORFs	root;d__Bacteria;p__Proteobacteria;c__Gammaproteobacteria;o__Pseudomonadales;f__Pseudohongiellaceae;g__UBA9145
sample_BlackSea5.MetaBAT2.492.fa	95.15	0.00	0.00	0.00	no Spt	r5f0.3	based on 1534/1550 ORFs	root;d__Archaea;p__Thermoproteota;c__Nitrososphaeria;o__Nitrososphaerales;f__Nitrosopumilaceae;g__Nitrosopumilus;s__Nitrosopumilus sp016784625
sample_BlackSea5.MetaBAT2.494.fa	86.72	1.33	1.33	40.00	no Spt	r5f0.3	based on 3379/3534 ORFs	root;d__Bacteria;p__Proteobacteria;c__Alphaproteobacteria;o__SMXQ01;f__SMXQ01;g__SMXQ01;s__SMXQ01 sp004356985
sample_BlackSea5.MetaBAT2.515.fa	98.48	1.52	1.52	0.00	no Spt	r5f0.3	based on 4324/4468 ORFs	root;d__Bacteria;p__Proteobacteria;c__Alphaproteobacteria;o__MPNO01;f__UBA2964
sample_BlackSea5.MetaBAT2.521.fa	96.06	0.75	0.75	0.00	no Spt	r5f0.3	based on 3177/3232 ORFs	root;d__Bacteria;p__Proteobacteria;c__Alphaproteobacteria;o__Rhodospirillales;f__JAHDSF01;g__JABGRG01;s__JABGRG01 sp018648445
sample_BlackSea5.MetaBAT2.527.fa	97.69	5.15	5.15	57.14	no Spt	r5f0.3	based on 3170/3257 ORFs	root;d__Bacteria;p__Chloroflexota;c__Dehalococcoidia;o__UBA3495;f__UBA3495;g__UBA9611
sample_BlackSea5.MetaBAT2.531.fa	94.62	1.08	1.08	0.00	no Spt	r5f0.3	based on 3158/3385 ORFs	root;d__Bacteria;p__Planctomycetota;c__UBA1135;o__UBA1135;f__GCA-002686595
sample_BlackSea5.MetaBAT2.533.fa_sub	98.23	0.90	0.90	20.00	no Spt	r5f0.3	based on 3679/3763 ORFs	root;d__Bacteria;p__Proteobacteria;c__Alphaproteobacteria;o__Rhodobacterales;f__Rhodobacteraceae;g__UBA5972;s__UBA5972 sp002430125
sample_BlackSea5.MetaBAT2.534.fa	94.96	2.10	2.10	0.00	no Spt	r5f0.3	based on 2638/2934 ORFs	root;d__Bacteria;p__Proteobacteria;c__Magnetococcia;o__Magnetococcales;f__Magnetaquicoccaceae;g__HCHbin5
sample_BlackSea5.MetaBAT2.552.fa	97.07	4.57	4.57	78.57	no Spt	r5f0.3	based on 4605/4635 ORFs	root;d__Bacteria;p__Proteobacteria;c__Alphaproteobacteria;o__GCA-2731375;f__GCA-2731375;g__GCA-2731375;s__GCA-2731375 sp016776605
sample_BlackSea5.MetaBAT2.553.fa	100.00	3.85	3.85	20.00	no Spt	r5f0.3	based on 4573/4872 ORFs	root;d__Bacteria;p__Actinobacteriota;c__Acidimicrobiia;o__Acidimicrobiales;f__TK06
sample_BlackSea5.MetaBAT2.558.fa	82.72	0.00	0.00	0.00	putative	r5f0.3	based on 1133/1137 ORFs	root;d__Bacteria;p__Bacteroidota;c__Bacteroidia;o__Flavobacteriales;f__Flavobacteriaceae;g__MED-G11
sample_BlackSea5.MetaBAT2.559.fa	97.01	0.66	0.66	0.00	no Spt	r5f0.3	based on 4396/4559 ORFs	root;d__Bacteria;p__Proteobacteria;c__Alphaproteobacteria;o__Rhodospirillales;f__UBA2165;g__GCA-2725625;s__GCA-2725625 sp002725625
sample_BlackSea5.MetaBAT2.560.fa	96.68	1.86	1.86	12.50	no Spt	r5f0.3	based on 4016/4293 ORFs	root;d__Bacteria;p__Proteobacteria;c__Alphaproteobacteria;o__Rhizobiales
sample_BlackSea5.MetaBAT2.563.fa	98.85	0.14	0.14	0.00	certain	r5f0.3	based on 3304/3477 ORFs	root;d__Bacteria;p__Proteobacteria;c__Alphaproteobacteria
sample_BlackSea5.MetaBAT2.564.fa	77.24	0.53	0.53	0.00	no Spt	r5f0.3	based on 1151/1163 ORFs	root;d__Bacteria;p__Proteobacteria;c__Gammaproteobacteria;o__GCA-002705445;f__GCA-002716945
sample_BlackSea5.MetaBAT2.569.fa	94.08	1.15	1.15	0.00	no Spt	r5f0.3	based on 6073/6664 ORFs	root;d__Bacteria;p__Planctomycetota;c__Planctomycetia;o__Planctomycetales;f__Planctomycetaceae;g__JABMPE01
sample_BlackSea5.MetaBAT2.581.fa	87.85	0.88	0.88	33.33	certain	r5f0.3	based on 3941/4017 ORFs	root;d__Bacteria;p__Desulfobacterota;c__DSM-4660;o__Desulfatiglandales;f__Desulfatiglandaceae;g__Desulfacyla;s__Desulfacyla euxinica
sample_BlackSea5.MetaBAT2.587.fa	90.80	3.68	3.68	20.00	no Spt	r5f0.3	based on 1208/1214 ORFs	root;d__Bacteria;p__Proteobacteria;c__Alphaproteobacteria;o__Pelagibacterales;f__Pelagibacteraceae;g__IMCC9063
sample_BlackSea5.MetaBAT2.591.fa	95.18	2.41	2.41	0.00	no Spt	r5f0.3	based on 1308/1312 ORFs	root;d__Bacteria;p__Proteobacteria;c__Alphaproteobacteria;o__Pelagibacterales;f__AG-422-B15;g__CACCCN01
sample_BlackSea5.MetaBAT2.592.fa	81.80	1.36	1.36	10.00	putative	r5f0.3	based on 2184/2246 ORFs	root;d__Bacteria;p__Bacteroidota;c__Bacteroidia;o__Flavobacteriales;f__Flavobacteriaceae
sample_BlackSea5.MetaBAT2.594.fa	81.71	1.08	1.08	0.00	putative	r5f0.3	based on 2312/2371 ORFs	root;d__Bacteria;p__Bacteroidota;c__Bacteroidia;o__Flavobacteriales;f__NORP154;g__UWMA-0041;s__UWMA-0041 sp012965625
sample_BlackSea5.MetaBAT2.595.fa	84.62	0.66	0.66	50.00	no Spt	r5f0.3	based on 3537/3613 ORFs	root;d__Bacteria;p__Proteobacteria;c__Alphaproteobacteria;o__Rhodospirillales;f__Casp-alpha2;g__UBA3470;s__UBA3470 sp018665815
sample_BlackSea5.MetaBAT2.615.fa	95.71	0.00	0.00	0.00	no Spt	r5f0.3	based on 2569/2661 ORFs	root;d__Bacteria;p__Chloroflexota;c__Dehalococcoidia;o__UBA1151;f__UBA1328;g__UBA1328
sample_BlackSea5.MetaBAT2.617.fa	98.99	0.00	0.00	0.00	certain	r5f0.3	based on 3049/3140 ORFs	root;d__Bacteria;p__Krumholzibacteriota;c__Krumholzibacteria;o__LZORAL124-64-63;f__LZORAL124-64-63;g__JAHIYU01;s__JAHIYU01 sp018814885
sample_BlackSea5.MetaBAT2.618.fa	94.98	0.44	0.44	0.00	no Spt	r5f0.3	based on 2277/2318 ORFs	root;d__Bacteria;p__Proteobacteria;c__Gammaproteobacteria;o__Pseudomonadales;f__Halieaceae;g__Luminiphilus;s__Luminiphilus sp003331335
sample_BlackSea5.MetaBAT2.619.fa	97.41	0.00	0.00	0.00	no Spt	r5f0.3	based on 1651/1740 ORFs	root;d__Bacteria;p__Chloroflexota;c__Dehalococcoidia;o__UBA2985;f__UBA2985
sample_BlackSea5.MetaBAT2.624.fa	95.04	0.48	0.48	0.00	no Spt	r5f0.3	based on 4547/5018 ORFs	root;d__Bacteria;p__Planctomycetota;c__UBA1135;o__UBA1135;f__GCA-002686595
sample_BlackSea5.MetaBAT2.640.fa	97.36	0.30	0.30	0.00	no Spt	r5f0.3	based on 2891/2956 ORFs	root;d__Bacteria;p__Proteobacteria;c__Alphaproteobacteria;o__Rhodobacterales;f__Rhodobacteraceae
sample_BlackSea5.MetaBAT2.643.fa	97.30	1.09	1.09	0.00	no Spt	r5f0.3	based on 4846/5004 ORFs	root;d__Bacteria;p__Proteobacteria;c__Alphaproteobacteria;o__UBA8366;f__UBA8366;g__UBA6544;s__UBA6544 sp018665505
sample_BlackSea5.MetaBAT2.644.fa	92.47	0.00	0.00	0.00	no Spt	r5f0.3	based on 1473/1710 ORFs	root;d__Bacteria;p__Proteobacteria;c__Alphaproteobacteria;o__Caedimonadales;f__JAGOMX01;g__JAGOMX01;s__JAGOMX01 sp017993335
sample_BlackSea5.MetaBAT2.645.fa	98.29	0.00	0.00	0.00	certain	r5f0.3	based on 2472/2632 ORFs	root;d__Bacteria;p__AABM5-125-24;c__AABM5-125-24;o__AABM5-125-24;f__AABM5-125-24
sample_BlackSea5.MetaBAT2.646.fa	88.32	1.87	1.87	0.00	no Spt	r5f0.3	based on 1450/1470 ORFs	root;d__Archaea;p__Nanoarchaeota;c__Nanoarchaeia;o__Woesearchaeales;f__GW2011-AR4;g__BS150m-G66;s__BS150m-G66 sp016784105
sample_BlackSea5.MetaBAT2.648.fa	91.94	1.25	1.25	50.00	no Spt	r5f0.3	based on 2450/2551 ORFs	root;d__Bacteria;p__Planctomycetota;c__UBA1135;o__UBA1135;f__UBA1135;g__GCA-2746235;s__GCA-2746235 sp002746235
sample_BlackSea5.MetaBAT2.649.fa	84.89	0.80	0.80	100.00	no Spt	r5f0.3	based on 1639/1760 ORFs	root;d__Archaea;p__Thermoplasmatota;c__Poseidoniia;o__Poseidoniales;f__Thalassarchaeaceae;g__MGIIb-Q1
sample_BlackSea5.MetaBAT2.650.fa_sub	96.19	0.50	0.50	0.00	no Spt	r5f0.3	based on 3058/3139 ORFs	root;d__Bacteria;p__Proteobacteria;c__Alphaproteobacteria;o__Rhodospirillales;f__Casp-alpha2;g__Casp-alpha2
sample_BlackSea5.MetaBAT2.653.fa_sub	92.98	0.64	0.64	0.00	no Spt	r5f0.3	based on 1667/1686 ORFs	root;d__Bacteria;p__Proteobacteria;c__Gammaproteobacteria;o__GCF-002020875;f__GCF-002020875;g__Thiopontia;s__Thiopontia autotrophica
sample_BlackSea5.MetaBAT2.657.fa_sub	96.30	1.52	1.52	50.00	no Spt	r5f0.3	based on 3515/3577 ORFs	root;d__Bacteria;p__Proteobacteria;c__Alphaproteobacteria;o__UBA6615;f__UBA6615;g__JABDJY01
sample_BlackSea5.MetaBAT2.659.fa	92.13	4.34	4.34	6.90	certain	r5f0.3	based on 3449/3519 ORFs	root;d__Bacteria;p__Proteobacteria;c__Gammaproteobacteria;o__UBA4486;f__UBA4486;g__WLWS01;s__WLWS01 sp018676275
sample_BlackSea5.MetaBAT2.660.fa	93.18	0.70	0.70	0.00	no Spt	r5f0.3	based on 1738/1810 ORFs	root;d__Bacteria;p__Planctomycetota;c__Phycisphaerae;o__Phycisphaerales;f__SM1A02;g__GCA-002718515
sample_BlackSea6.CONCOCT.9.fa	96.70	5.34	5.34	23.08	no Spt	r5f0.3	based on 6223/6421 ORFs	root;d__Bacteria;p__Latescibacterota;c__UBA2968;o__UBA8231;f__UBA8231;g__UBA12574;s__UBA12574 sp018673255
sample_BlackSea6.CONCOCT.53.fa	93.55	1.94	1.94	0.00	no Spt	r5f0.3	based on 3830/4279 ORFs	root;d__Bacteria;p__Myxococcota;c__UBA9042
sample_BlackSea6.CONCOCT.54.fa_sub	98.82	1.11	1.11	0.00	no Spt	r5f0.3	based on 4914/5467 ORFs	root;d__Bacteria;p__Planctomycetota;c__Planctomycetia;o__Planctomycetales;f__Mal52;g__Symmachiella
sample_BlackSea6.CONCOCT.66.fa	97.97	4.05	4.05	0.00	no Spt	r5f0.3	based on 7414/8380 ORFs	root;d__Bacteria;p__Verrucomicrobiota;c__Verrucomicrobiae;o__Pedosphaerales
sample_BlackSea6.CONCOCT.75.fa	97.73	1.14	1.14	100.00	certain	r5f0.3	based on 2703/3020 ORFs	root;d__Bacteria;p__Planctomycetota;c__GCA-002687715;o__GCA-002687715;f__DRQF01
sample_BlackSea6.CONCOCT.106.fa	90.29	2.22	2.22	10.00	no Spt	r5f0.3	based on 2497/2705 ORFs	root;d__Bacteria;p__Proteobacteria;c__Gammaproteobacteria
sample_BlackSea6.CONCOCT.129.fa_sub	97.63	2.30	2.30	0.00	putative	r5f0.3	based on 6620/6751 ORFs	root;d__Bacteria;p__Planctomycetota;c__Planctomycetia;o__Pirellulales;f__Pirellulaceae;g__GCA-2726245;s__GCA-2726245 sp014381825
sample_BlackSea6.CONCOCT.150.fa	98.92	1.08	1.08	0.00	no Spt	r5f0.3	based on 5092/5815 ORFs	root;d__Bacteria;p__OLB16;c__OLB16;o__SURF-12;f__SURF-12
sample_BlackSea6.CONCOCT.158.fa_sub	97.30	2.39	2.39	0.00	no Spt	r5f0.3	based on 5004/5157 ORFs	root;d__Bacteria;p__Proteobacteria;c__Alphaproteobacteria;o__UBA8366;f__UBA8366;g__UBA6544;s__UBA6544 sp018665505
sample_BlackSea6.CONCOCT.161.fa_sub	96.36	1.01	1.01	25.00	no Spt	r5f0.3	based on 3859/4123 ORFs	root;d__Bacteria;p__Proteobacteria;c__Alphaproteobacteria;o__Rhizobiales
sample_BlackSea6.CONCOCT.175.fa_sub	90.87	3.04	3.04	12.50	no Spt	r5f0.3	based on 3780/3912 ORFs	root;d__Bacteria;p__Proteobacteria;c__Alphaproteobacteria;o__UBA828;f__UBA828
sample_BlackSea6.CONCOCT.226.fa_sub	94.51	0.00	0.00	0.00	no Spt	r5f0.3	based on 1711/1741 ORFs	root;d__Bacteria;p__Marinisomatota;c__Marinisomatia;o__Marinisomatales;f__UBA8229;g__JACNKV01;s__JACNKV01 sp014381855
sample_BlackSea6.CONCOCT.231.fa	95.45	0.00	0.00	0.00	no Spt	r5f0.3	based on 1927/2034 ORFs	root;d__Bacteria;p__Planctomycetota;c__Phycisphaerae;o__JAACET01;f__JAACET01;g__JAACET01;s__JAACET01 sp011682385
sample_BlackSea6.CONCOCT.239.fa	87.50	1.14	1.14	0.00	no Spt	r5f0.3	based on 3779/4080 ORFs	root;d__Bacteria;p__Planctomycetota;c__Phycisphaerae;o__Sedimentisphaerales;f__SM23-30
sample_BlackSea6.CONCOCT.253.fa_sub	92.44	1.42	1.42	33.33	no Spt	r5f0.3	based on 4682/4851 ORFs	root;d__Bacteria;p__Desulfobacterota;c__Desulfobacteria;o__Desulfobacterales;f__Desulfobacteraceae;g__Desulfobacula
sample_BlackSea6.CONCOCT.255.fa	92.74	0.99	0.99	0.00	no Spt	r5f0.3	based on 2913/3165 ORFs	root;d__Bacteria;p__Chloroflexota;c__Dehalococcoidia;o__SAR202
sample_BlackSea6.CONCOCT.257.fa	95.60	0.00	0.00	0.00	certain	r5f0.3	based on 2636/2762 ORFs	root;d__Bacteria;p__Krumholzibacteriota;c__Krumholzibacteria;o__LZORAL124-64-63;f__LZORAL124-64-63;g__JAHIYU01;s__JAHIYU01 sp018814885
sample_BlackSea6.CONCOCT.261.fa	96.64	1.16	1.16	50.00	no Spt	r5f0.3	based on 2676/2763 ORFs	root;d__Bacteria;p__Krumholzibacteriota;c__Krumholzibacteria;o__JACNKJ01;f__JACNKJ01;g__VGXI01;s__VGXI01 sp016873475
sample_BlackSea6.CONCOCT.275.fa_sub	98.90	0.00	0.00	0.00	no Spt	r5f0.3	based on 2343/2372 ORFs	root;d__Bacteria;p__Marinisomatota;c__Marinisomatia;o__Marinisomatales;f__TCS55;g__TCS55;s__TCS55 sp014382015
sample_BlackSea6.CONCOCT.285.fa_sub	98.26	1.29	1.29	25.00	no Spt	r5f0.3	based on 3529/3604 ORFs	root;d__Bacteria;p__Proteobacteria;c__Alphaproteobacteria;o__Rhodospirillales;f__JAHDSF01;g__JABGRG01;s__JABGRG01 sp018648445
sample_BlackSea6.CONCOCT.293.fa	91.16	0.80	0.80	0.00	no Spt	r5f0.3	based on 2312/2954 ORFs	root;d__Archaea;p__Thermoplasmatota
sample_BlackSea6.CONCOCT.303.fa_sub	89.86	2.52	2.52	0.00	no Spt	r5f0.3	based on 5656/6028 ORFs	root;d__Bacteria;p__SAR324;c__SAR324;o__XYD2-FULL-50-16;f__XYD2-FULL-50-16;g__JAHJRI01
sample_BlackSea6.CONCOCT.319.fa	99.33	0.43	0.43	0.00	certain	r5f0.3	based on 3738/3909 ORFs	root;d__Bacteria;p__Proteobacteria;c__Alphaproteobacteria;o__SMXS01;f__SMXS01
sample_BlackSea6.CONCOCT.329.fa	74.36	0.67	0.67	0.00	no Spt	r5f0.3	based on 1760/1809 ORFs	root;d__Bacteria;p__Actinobacteriota;c__Actinomycetia;o__Nanopelagicales;f__S36-B12;g__S36-B12
sample_BlackSea6.CONCOCT.333.fa	89.42	2.93	2.93	0.00	certain	r5f0.3	based on 5525/5736 ORFs	root;d__Bacteria;p__Myxococcota_A;c__UBA9160;o__UBA9160;f__UBA4427;g__UBA4427;s__UBA4427 sp002719955
sample_BlackSea6.CONCOCT.337.fa	93.98	3.23	3.23	0.00	certain	r5f0.3	based on 5210/5426 ORFs	root;d__Bacteria;p__Myxococcota_A;c__UBA9160;o__UBA9160;f__UBA4427;g__DUBZ01;s__DUBZ01 sp012960035
sample_BlackSea6.CONCOCT.342.fa	97.67	1.29	1.29	0.00	no Spt	r5f0.3	based on 3477/3622 ORFs	root;d__Bacteria;p__Proteobacteria;c__Gammaproteobacteria;o__Methylococcales;f__Methylomonadaceae;g__QPIN01
sample_BlackSea6.CONCOCT.343.fa	91.24	1.23	1.23	0.00	no Spt	r5f0.3	based on 3248/3377 ORFs	root;d__Bacteria;p__Proteobacteria;c__Gammaproteobacteria;o__UBA6522;f__UBA6522
sample_BlackSea6.CONCOCT.362.fa_sub	88.50	3.03	3.03	22.22	no Spt	r5f0.3	based on 3719/3928 ORFs	root;d__Bacteria;p__Proteobacteria;c__Gammaproteobacteria;o__GCA-001735895;f__GCA-001735895;g__JACNJF01
sample_BlackSea6.CONCOCT.363.fa	98.90	1.10	1.10	0.00	no Spt	r5f0.3	based on 3011/3136 ORFs	root;d__Bacteria;p__Krumholzibacteriota;c__Krumholzibacteria;o__JACNKJ01;f__JACNKJ01;g__JACNKJ01;s__JACNKJ01 sp014382085
sample_BlackSea6.CONCOCT.367.fa_sub	96.77	1.08	1.08	0.00	no Spt	r5f0.3	based on 3439/3501 ORFs	root;d__Bacteria;p__Planctomycetota;c__UBA1135;o__UBA1135;f__UBA1135;g__JACNIZ01;s__JACNIZ01 sp014382805
sample_BlackSea6.MaxBin2_40markers.004.fasta	93.15	0.64	0.64	0.00	no Spt	r5f0.3	based on 1645/1668 ORFs	root;d__Bacteria;p__Proteobacteria;c__Gammaproteobacteria;o__GCF-002020875;f__GCF-002020875;g__Thiopontia;s__Thiopontia autotrophica
sample_BlackSea6.MaxBin2_40markers.005.fasta_sub	92.31	0.00	0.00	0.00	certain	r5f0.3	based on 1677/1713 ORFs	root;d__Bacteria;p__Marinisomatota;c__Marinisomatia;o__Marinisomatales;f__SCKK01;g__JACNLN01;s__JACNLN01 sp014381485
sample_BlackSea6.MaxBin2_40markers.008.fasta	97.19	3.97	3.97	0.00	no Spt	r5f0.3	based on 1513/1526 ORFs	root;d__Bacteria;p__Proteobacteria;c__Gammaproteobacteria;o__PS1;f__Thioglobaceae;g__Thioglobus;s__Thioglobus pontius
sample_BlackSea6.MaxBin2_40markers.010.fasta	95.05	0.16	0.16	0.00	no Spt	r5f0.3	based on 3151/3257 ORFs	root;d__Bacteria;p__Marinisomatota;c__UBA8477;o__UBA8477;f__UBA8477;g__JABMPR01;s__JABMPR01 sp014382565
sample_BlackSea6.MaxBin2_40markers.020.fasta	90.12	3.29	3.29	14.29	no Spt	r5f0.3	based on 3350/3415 ORFs	root;d__Bacteria;p__Proteobacteria;c__Gammaproteobacteria;o__GCA-001735895;f__GCA-001735895;g__JACNJF01;s__JACNJF01 sp014382695
sample_BlackSea6.MaxBin2_40markers.027.fasta	96.70	2.20	2.20	0.00	no Spt	r5f0.3	based on 2113/2350 ORFs	root;d__Bacteria;p__Marinisomatota;c__Marinisomatia;o__SCGC-AAA003-L08;f__JACNLC01;g__JACNLC01;s__JACNLC01 sp014381725
sample_BlackSea6.MaxBin2_40markers.030.fasta	95.60	0.00	0.00	0.00	no Spt	r5f0.3	based on 1976/2010 ORFs	root;d__Bacteria;p__Marinisomatota;c__Marinisomatia;o__Marinisomatales;f__TCS55;g__UBA2126;s__UBA2126 sp014381755
sample_BlackSea6.MaxBin2_40markers.035.fasta	92.74	0.71	0.71	0.00	no Spt	r5f0.3	based on 1846/1884 ORFs	root;d__Bacteria;p__Verrucomicrobiota;c__Kiritimatiellae;o__Kiritimatiellales;f__Pontiellaceae;g__UBA5540;s__UBA5540 sp014381785
sample_BlackSea6.MaxBin2_40markers.050.fasta_sub	98.35	1.10	1.10	0.00	no Spt	r5f0.3	based on 3160/3347 ORFs	root;d__Bacteria;p__Delongbacteria;c__UBA4055;o__CAIWAD01;f__BS150m-G50;g__BS150m-G50;s__BS150m-G50 sp016784425
sample_BlackSea6.MaxBin2_40markers.062.fasta	99.23	1.07	1.07	0.00	no Spt	r5f0.3	based on 2949/3106 ORFs	root;d__Bacteria;p__Proteobacteria;c__Gammaproteobacteria;o__Chromatiales;f__Sedimenticolaceae
sample_BlackSea6.MaxBin2_40markers.080.fasta	94.62	2.20	2.20	50.00	certain	r5f0.3	based on 1849/1908 ORFs	root;d__Bacteria;p__Fermentibacterota;c__Fermentibacteria;o__Fermentibacterales;f__Fermentibacteraceae;g__Aegiribacteria
sample_BlackSea6.MaxBin2_40markers.084.fasta	96.01	0.57	0.57	0.00	no Spt	r5f0.3	based on 4628/5010 ORFs	root;d__Bacteria;p__Planctomycetota;c__UBA1135;o__UBA1135;f__GCA-002686595
sample_BlackSea6.MaxBin2_40markers.093.fasta_sub	96.09	4.17	4.17	4.00	no Spt	r5f0.3	based on 3652/4167 ORFs	root;d__Bacteria;p__Proteobacteria;c__Gammaproteobacteria;o__GCA-001735895;f__GCA-001735895
sample_BlackSea6.MaxBin2_40markers.110.fasta	95.84	1.00	1.00	0.00	no Spt	r5f0.5	based on 3678/3747 ORFs	root;d__Bacteria;p__Proteobacteria;c__Alphaproteobacteria;o__Rhodospirillales;f__JAHDSF01;g__JABGRG01
sample_BlackSea6.MaxBin2_40markers.135.fasta	91.26	0.42	0.42	0.00	no Spt	r5f0.3	based on 3179/3336 ORFs	root;d__Bacteria;p__SAR324;c__SAR324;o__SAR324;f__NAC60-12;g__Arctic96AD-7;s__Arctic96AD-7 sp014382365
sample_BlackSea6.MaxBin2_40markers.142.fasta_sub	81.78	0.00	0.00	0.00	no Spt	r5f0.3	based on 982/1015 ORFs	root;d__Archaea;p__Nanoarchaeota;c__Nanoarchaeia;o__Woesearchaeales;f__BS150m-G63;g__BS150m-G63;s__BS150m-G63 sp016784165
sample_BlackSea6.MaxBin2_40markers.164.fasta_sub	98.71	1.16	1.16	0.00	putative	r5f0.3	based on 3520/3838 ORFs	root;d__Bacteria;p__Bacteroidota;c__Bacteroidia;o__Flavobacteriales;f__Flavobacteriaceae;g__Polaribacter
sample_BlackSea6.MaxBin2_40markers.179.fasta	90.70	2.84	2.84	0.00	no Spt	r5f0.3	based on 4964/5283 ORFs	root;d__Bacteria;p__Planctomycetota;c__Phycisphaerae;o__Sedimentisphaerales;f__SG8-4
sample_BlackSea6.MaxBin2_40markers.187.fasta_sub	96.58	3.03	3.03	20.00	no Spt	r5f0.3	based on 3922/4069 ORFs	root;d__Bacteria;p__Proteobacteria;c__Alphaproteobacteria;o__Rhodospirillales;f__JAHDSF01;g__JABGRG01;s__JABGRG01 sp018648445
sample_BlackSea6.MaxBin2_40markers.225.fasta_sub	70.99	0.00	0.00	0.00	no Spt	r5f0.3	based on 3603/3977 ORFs	root;d__Bacteria;p__Latescibacterota;c__MWCZ01;o__MWCZ01;f__MWCZ01;g__MWCZ01;s__MWCZ01 sp002070295
sample_BlackSea6.MaxBin2_40markers.227.fasta_sub	93.55	0.00	0.00	0.00	no Spt	r5f0.3	based on 3273/3526 ORFs	root;d__Bacteria;p__Planctomycetota;c__UBA1135;o__UBA1135;f__GCA-002686595
sample_BlackSea6.MaxBin2_40markers.233.fasta_sub	90.91	0.57	0.57	0.00	no Spt	r5f0.3	based on 4635/4970 ORFs	root;d__Bacteria;p__Planctomycetota;c__UBA1135;o__UBA1135;f__GCA-002686595;g__JABACD01;s__JABACD01 sp014237855
sample_BlackSea6.MaxBin2_40markers.256.fasta_sub	99.00	0.50	0.50	50.00	no Spt	r5f0.3	based on 3609/3814 ORFs	root;d__Bacteria;p__Proteobacteria;c__Alphaproteobacteria;o__Rhodospirillales;f__Casp-alpha2
sample_BlackSea6.MaxBin2_40markers.257.fasta_sub	98.85	0.43	0.43	0.00	no Spt	r5f0.3	based on 4620/4810 ORFs	root;d__Bacteria;p__Proteobacteria;c__Alphaproteobacteria;o__GCA-2731375;f__GCA-2731375;g__GCA-2731375
sample_BlackSea6.MaxBin2_40markers.287.fasta	86.78	0.00	0.00	0.00	no Spt	r5f0.3	based on 1702/1820 ORFs	root;d__Bacteria;p__Proteobacteria;c__Alphaproteobacteria;o__CAIVPW01;f__CAIVPW01
sample_BlackSea6.MaxBin2_40markers.288.fasta_sub	96.74	0.87	0.87	0.00	no Spt	r5f0.3	based on 4305/4457 ORFs	root;d__Bacteria;p__Proteobacteria;c__Alphaproteobacteria;o__MPNO01
sample_BlackSea6.MaxBin2_40markers.290.fasta	92.44	1.68	1.68	0.00	no Spt	r5f0.3	based on 2583/2611 ORFs	root;d__Bacteria;p__Desulfobacterota_B;c__Binatia;o__UBA1149;f__UBA1149;g__UBA1149;s__UBA1149 sp014382245
sample_BlackSea6.MaxBin2_40markers.293.fasta_sub	100.00	1.49	1.49	0.00	no Spt	r5f0.3	based on 3845/4218 ORFs	root;d__Bacteria;p__Proteobacteria;c__Alphaproteobacteria;o__Rhodospirillales;f__Casp-alpha2
sample_BlackSea6.MaxBin2_40markers.294.fasta	96.40	3.53	3.53	0.00	putative	r5f0.3	based on 6145/7230 ORFs	root;d__Bacteria;p__Planctomycetota;c__Planctomycetia;o__Pirellulales;f__Pirellulaceae;g__UWMA-0346;s__UWMA-0346 sp012959465
sample_BlackSea6.MaxBin2_40markers.302.fasta	95.60	2.20	2.20	0.00	no Spt	r5f0.3	based on 2454/2620 ORFs	root;d__Bacteria;p__Marinisomatota;c__Marinisomatia;o__SCGC-AAA003-L08;f__GCA-2689995;g__GCA-2689995;s__GCA-2689995 sp014381925
sample_BlackSea6.MaxBin2_40markers.319.fasta	99.35	1.74	1.74	25.00	no Spt	r5f0.3	based on 4277/4601 ORFs	root;d__Bacteria;p__Proteobacteria;c__Alphaproteobacteria
sample_BlackSea6.MaxBin2_40markers.331.fasta	98.04	0.65	0.65	0.00	no Spt	r5f0.3	based on 4931/5110 ORFs	root;d__Bacteria;p__Proteobacteria;c__Alphaproteobacteria;o__MPNO01;f__UBA2964;g__JABJKO01;s__JABJKO01 sp018660305
sample_BlackSea6.MaxBin2_40markers.340.fasta_sub	82.95	0.00	0.00	0.00	no Spt	r5f0.3	based on 1589/1679 ORFs	root;d__Bacteria;p__Planctomycetota;c__Phycisphaerae;o__Phycisphaerales;f__SM1A02;g__GCA-002718515
sample_BlackSea6.MaxBin2_40markers.344.fasta_sub	85.54	2.14	2.14	0.00	no Spt	r5f0.3	based on 4348/5032 ORFs	root;d__Bacteria;p__Myxococcota;c__UBA9042;o__CAIXZC01;f__CAITUV01;g__CAITUV01
sample_BlackSea6.MaxBin2_40markers.348.fasta	94.32	1.08	1.08	0.00	no Spt	r5f0.3	based on 1764/1974 ORFs	root;d__Bacteria;p__Planctomycetota;c__Phycisphaerae;o__Phycisphaerales;f__SM1A02;g__GCA-002718515;s__GCA-002718515 sp014381385
sample_BlackSea6.MaxBin2_40markers.364.fasta	77.78	1.28	1.28	0.00	no Spt	r5f0.3	based on 1190/1196 ORFs	root;d__Bacteria;p__Actinobacteriota;c__Acidimicrobiia;o__Actinomarinales;f__Actinomarinaceae;g__Actinomarina;s__Actinomarina sp014384285
sample_BlackSea6.MaxBin2_40markers.367.fasta_sub	80.00	0.50	0.50	0.00	no Spt	r5f0.3	based on 3134/3257 ORFs	root;d__Bacteria;p__Proteobacteria;c__Alphaproteobacteria;o__Rhodospirillales
sample_BlackSea6.MaxBin2_40markers.376.fasta_sub	97.69	2.18	2.18	0.00	no Spt	r5f0.3	based on 3348/3542 ORFs	root;d__Bacteria;p__Chloroflexota;c__Dehalococcoidia;o__UBA3495;f__UBA3495;g__UBA9611
sample_BlackSea6.MaxBin2_40markers.377.fasta	98.70	1.52	1.52	25.00	no Spt	r5f0.3	based on 4702/4852 ORFs	root;d__Bacteria;p__Proteobacteria;c__Alphaproteobacteria;o__MPNO01
sample_BlackSea6.MaxBin2_40markers.381.fasta_sub	73.46	0.00	0.00	0.00	no Spt	r5f0.3	based on 1435/1515 ORFs	root;d__Bacteria;p__UBP7;c__UBA6624;o__UBA6624;f__UBA6624;g__NIOZ-UU106;s__NIOZ-UU106 sp014384545
sample_BlackSea6.MaxBin2_40markers.385.fasta	99.57	3.48	3.48	0.00	no Spt	r5f0.3	based on 4585/4695 ORFs	root;d__Bacteria;p__Proteobacteria;c__Alphaproteobacteria;o__UBA8366;f__GCA-2717185;g__JABJJH01;s__JABJJH01 sp018660965
sample_BlackSea6.MaxBin2_40markers.392.fasta	75.98	0.66	0.66	33.33	putative	r5f0.3	based on 1292/1295 ORFs	root;d__Bacteria;p__Bacteroidota;c__Bacteroidia;o__Flavobacteriales;f__Flavobacteriaceae;g__GCA-2700405;s__GCA-2700405 sp014239895
sample_BlackSea6.MaxBin2_40markers.399.fasta	94.73	3.87	3.87	0.00	certain	r5f0.3	based on 7259/8333 ORFs	root;d__Bacteria;p__Myxococcota;c__Polyangia;o__Polyangiales;f__Polyangiaceae
sample_BlackSea6.MaxBin2_40markers.407.fasta	93.18	1.70	1.70	33.33	no Spt	r5f0.3	based on 1896/2045 ORFs	root;d__Bacteria;p__Planctomycetota;c__Phycisphaerae;o__Phycisphaerales;f__SM1A02;g__GCA-002718515
sample_BlackSea6.MaxBin2_40markers.435.fasta	96.27	2.04	2.04	16.67	no Spt	r5f0.3	based on 4584/4807 ORFs	root;d__Bacteria;p__Proteobacteria;c__Alphaproteobacteria
sample_BlackSea6.MaxBin2_40markers.457.fasta_sub	95.73	3.47	3.47	20.00	no Spt	r5f0.3	based on 3854/4166 ORFs	root;d__Bacteria;p__Acidobacteriota;c__Vicinamibacteria;o__Vicinamibacterales;f__UBA8438
sample_BlackSea6.MaxBin2_40markers.461.fasta	98.30	0.68	0.68	14.29	no Spt	r5f0.3	based on 4082/4187 ORFs	root;d__Bacteria;p__Proteobacteria;c__Alphaproteobacteria;o__Rhodobacterales;f__Rhodobacteraceae;g__UBA5972;s__UBA5972 sp002430125
sample_BlackSea6.MaxBin2_40markers.462.fasta_sub	97.01	3.15	3.15	0.00	no Spt	r5f0.3	based on 6154/6705 ORFs	root;d__Bacteria;p__Proteobacteria;c__Alphaproteobacteria;o__Rhodospirillales;f__UBA2165
sample_BlackSea6.MaxBin2_40markers.465.fasta	90.76	1.68	1.68	0.00	no Spt	r5f0.3	based on 2927/3179 ORFs	root;d__Bacteria;p__Proteobacteria;c__Magnetococcia;o__Magnetococcales
sample_BlackSea6.MaxBin2_40markers.468.fasta	82.52	1.63	1.63	0.00	no Spt	r5f0.3	based on 959/1284 ORFs	root;d__Bacteria;p__Patescibacteria;c__ABY1;o__Magasanikbacterales;f__UBA922
sample_BlackSea6.MaxBin2_40markers.481.fasta_sub	90.61	0.99	0.99	0.00	no Spt	r5f0.3	based on 1619/1746 ORFs	root;d__Bacteria;p__Chloroflexota;c__Dehalococcoidia;o__UBA2985;f__UBA2985
sample_BlackSea6.MaxBin2_40markers.486.fasta_sub	95.70	2.38	2.38	11.11	putative	r5f0.3	based on 2961/3653 ORFs	root;d__Bacteria;p__Planctomycetota;c__J058;o__J103;f__J103;g__J103;s__J103 sp003694875
sample_BlackSea6.MaxBin2_40markers.503.fasta	94.60	4.71	4.71	40.00	putative	r5f0.3	based on 7299/8911 ORFs	root;d__Bacteria;p__Planctomycetota;c__Planctomycetia;o__Pirellulales;f__Pirellulaceae;g__UWMA-0346;s__UWMA-0346 sp012959465
sample_BlackSea6.MaxBin2_40markers.537.fasta_sub	93.26	2.85	2.85	0.00	no Spt	r5f0.3	based on 4366/5275 ORFs	root;d__Bacteria;p__Myxococcota_A;c__UBA796;o__UBA796
sample_BlackSea6.MaxBin2_40markers.548.fasta	95.94	2.52	2.52	0.00	no Spt	r5f0.3	based on 3778/4062 ORFs	root;d__Bacteria;p__Proteobacteria;c__Magnetococcia;o__Magnetococcales;f__UBA8363;g__GCA-2753565
sample_BlackSea6.MaxBin2_40markers.553.fasta	95.21	1.39	1.39	0.00	no Spt	r5f0.3	based on 3656/4103 ORFs	root;d__Bacteria;p__Chloroflexota;c__Dehalococcoidia;o__SAR202;f__UBA11138
sample_BlackSea6.MetaBAT2.10.fa	83.10	1.84	1.84	25.00	no Spt	r5f0.3	based on 1188/1365 ORFs	root;d__Bacteria;p__Proteobacteria;c__Gammaproteobacteria;o__UBA9339;f__UBA9339;g__UBA9339
sample_BlackSea6.MetaBAT2.27.fa	88.18	2.73	2.73	0.00	certain	r5f0.3	based on 2944/3078 ORFs	root;d__Bacteria;p__Chloroflexota;c__Anaerolineae;o__Anaerolineales;f__UBA11858;g__B10-G9;s__B10-G9 sp011039385
sample_BlackSea6.MetaBAT2.28.fa	95.23	1.15	1.15	0.00	no Spt	r5f0.3	based on 6080/6677 ORFs	root;d__Bacteria;p__Planctomycetota;c__Planctomycetia;o__Planctomycetales;f__Planctomycetaceae;g__JABMPE01
sample_BlackSea6.MetaBAT2.32.fa_sub	92.04	2.65	2.65	26.32	certain	r5f0.3	based on 5912/7124 ORFs	root;d__Bacteria;p__Myxococcota;c__Polyangia;o__Polyangiales;f__Polyangiaceae
sample_BlackSea6.MetaBAT2.39.fa	98.91	0.43	0.43	0.00	no Spt	r5f0.3	based on 4928/5079 ORFs	root;d__Bacteria;p__Proteobacteria;c__Alphaproteobacteria;o__Thalassobaculales;f__Thalassobaculaceae;g__JABIRP01;s__JABIRP01 sp018699735
sample_BlackSea6.MetaBAT2.42.fa	97.61	2.39	2.39	50.00	no Spt	r5f0.3	based on 4171/4289 ORFs	root;d__Bacteria;p__Proteobacteria;c__Alphaproteobacteria;o__UBA2966;f__UBA2966;g__JABILA01
sample_BlackSea6.MetaBAT2.54.fa	98.21	0.60	0.60	0.00	no Spt	r5f0.3	based on 1865/1895 ORFs	root;d__Bacteria;p__Desulfobacterota;c__Desulfobulbia;o__Desulfobulbales;f__Desulfocapsaceae;g__Desulfatifera;s__Desulfatifera sulfidica
sample_BlackSea6.MetaBAT2.62.fa	95.61	0.23	0.23	50.00	no Spt	r5f0.3	based on 2602/2630 ORFs	root;d__Bacteria;p__Proteobacteria;c__Alphaproteobacteria;o__Rhodobacterales;f__Rhodobacteraceae;g__Marivivens;s__Marivivens sp009920775
sample_BlackSea6.MetaBAT2.79.fa	98.16	0.50	0.50	0.00	no Spt	r5f0.3	based on 3500/3641 ORFs	root;d__Bacteria;p__Proteobacteria;c__Alphaproteobacteria;o__Rhodospirillales
sample_BlackSea6.MetaBAT2.80.fa	98.14	1.38	1.38	60.00	no Spt	r5f0.3	based on 3760/3855 ORFs	root;d__Bacteria;p__Proteobacteria;c__Gammaproteobacteria;o__Methylococcales;f__Methylomonadaceae;g__Methylobacter_A;s__Methylobacter_A sp016784875
sample_BlackSea6.MetaBAT2.84.fa	96.15	0.00	0.00	0.00	certain	r5f0.3	based on 2248/2262 ORFs	root;d__Bacteria;p__Bacteroidota;c__Chlorobia;o__Chlorobiales;f__Chlorobiaceae;g__Chlorobium_A;s__Chlorobium_A phaeobacteroides_A
sample_BlackSea6.MetaBAT2.89.fa	89.17	1.24	1.24	100.00	no Spt	r5f0.3	based on 1596/1639 ORFs	root;d__Bacteria;p__Chloroflexota;c__Dehalococcoidia;o__Dehalococcoidales;f__RBG-16-60-22
sample_BlackSea6.MetaBAT2.91.fa_sub	91.35	2.09	2.09	33.33	no Spt	r5f0.3	based on 2564/2616 ORFs	root;d__Bacteria;p__Chloroflexota;c__Dehalococcoidia;o__UBA3495;f__UBA3495;g__UBA9611
sample_BlackSea6.MetaBAT2.92.fa	81.03	0.48	0.48	0.00	no Spt	r5f0.3	based on 4176/4712 ORFs	root;d__Bacteria;p__Planctomycetota;c__UBA1135;o__UBA1135;f__GCA-002686595
sample_BlackSea6.MetaBAT2.103.fa	93.92	2.39	2.39	0.00	no Spt	r5f0.3	based on 2986/3190 ORFs	root;d__Bacteria;p__Verrucomicrobiota;c__Kiritimatiellae;o__UBA8416
sample_BlackSea6.MetaBAT2.107.fa	98.56	0.50	0.50	0.00	no Spt	r5f0.3	based on 2837/2852 ORFs	root;d__Bacteria;p__Proteobacteria;c__Alphaproteobacteria;o__Rhodospirillales;f__2-02-FULL-58-16_A;g__JACNJU01;s__JACNJU01 sp014382375
sample_BlackSea6.MetaBAT2.114.fa	96.08	1.28	1.28	0.00	no Spt	r5f0.3	based on 2296/2317 ORFs	root;d__Bacteria;p__Actinobacteriota;c__Acidimicrobiia;o__Acidimicrobiales;f__MedAcidi-G1;g__S20-B6;s__S20-B6 sp014381945
sample_BlackSea6.MetaBAT2.120.fa	92.41	1.05	1.05	0.00	no Spt	r5f0.3	based on 3361/3463 ORFs	root;d__Bacteria;p__Proteobacteria;c__Gammaproteobacteria;o__Pseudomonadales;f__Pseudohongiellaceae;g__UBA9145
sample_BlackSea6.MetaBAT2.121.fa	98.92	0.54	0.54	0.00	putative	r5f0.3	based on 3942/4103 ORFs	root;d__Bacteria;p__Bacteroidota;c__Bacteroidia;o__Bacteroidales
sample_BlackSea6.MetaBAT2.127.fa	85.59	1.96	1.96	0.00	no Spt	r5f0.3	based on 3858/4168 ORFs	root;d__Bacteria;p__Myxococcota;c__UBA9042;o__CAIXZC01;f__CAITUV01;g__CAITUV01
sample_BlackSea6.MetaBAT2.134.fa_sub	93.12	1.74	1.74	25.00	no Spt	r5f0.3	based on 3921/4036 ORFs	root;d__Bacteria;p__Proteobacteria;c__Alphaproteobacteria;o__UBA6615;f__UBA6615;g__JABDJY01
sample_BlackSea6.MetaBAT2.136.fa	96.70	0.00	0.00	0.00	no Spt	r5f0.3	based on 1473/1527 ORFs	root;d__Bacteria;p__Marinisomatota;c__BS150m-G59;o__BS150m-G59;f__BS150m-G59;g__BS150m-G59;s__BS150m-G59 sp016784265
sample_BlackSea6.MetaBAT2.138.fa	98.02	0.50	0.50	0.00	no Spt	r5f0.3	based on 2702/2782 ORFs	root;d__Bacteria;p__Chloroflexota;c__Dehalococcoidia;o__UBA1151;f__UBA1151;g__GCA-2730555;s__GCA-2730555 sp018650185
sample_BlackSea6.MetaBAT2.139.fa	78.98	1.35	1.35	50.00	no Spt	r5f0.3	based on 1378/1553 ORFs	root;d__Bacteria;p__Chlamydiota;c__Chlamydiia;o__Chlamydiales;f__Simkaniaceae;g__JAAKFF01;s__JAAKFF01 sp011065165
sample_BlackSea6.MetaBAT2.148.fa	94.62	1.08	1.08	0.00	certain	r5f0.3	based on 3321/3373 ORFs	root;d__Bacteria;p__Planctomycetota;c__UBA1135;o__UBA1135;f__UBA1135;g__J029;s__J029 sp014382465
sample_BlackSea6.MetaBAT2.150.fa_sub	95.63	0.97	0.97	0.00	no Spt	r5f0.3	based on 1609/1621 ORFs	root;d__Archaea;p__Thermoproteota;c__Nitrososphaeria;o__Nitrososphaerales;f__Nitrosopumilaceae;g__Nitrosopumilus;s__Nitrosopumilus sp014384555
sample_BlackSea6.MetaBAT2.154.fa	97.30	1.67	1.67	20.00	no Spt	r5f0.3	based on 4482/4573 ORFs	root;d__Bacteria;p__Proteobacteria;c__Alphaproteobacteria;o__GCA-2731375;f__GCA-2731375;g__GCA-2731375
sample_BlackSea6.MetaBAT2.160.fa_sub	99.50	3.20	3.20	20.00	no Spt	r5f0.3	based on 3843/3970 ORFs	root;d__Bacteria;p__Proteobacteria;c__Alphaproteobacteria;o__Rhodospirillales;f__Casp-alpha2
sample_BlackSea6.MetaBAT2.164.fa	89.30	0.99	0.99	0.00	putative	r5f0.3	based on 2060/2167 ORFs	root;d__Bacteria;p__Bacteroidota;c__Bacteroidia;o__Flavobacteriales;f__UBA10066
sample_BlackSea6.MetaBAT2.174.fa_sub	90.91	0.57	0.57	0.00	no Spt	r5f0.3	based on 1633/1657 ORFs	root;d__Bacteria;p__Planctomycetota;c__Phycisphaerae;o__Phycisphaerales;f__SM1A02;g__GCA-002718515;s__GCA-002718515 sp014381305
sample_BlackSea6.MetaBAT2.175.fa	96.64	1.30	1.30	0.00	putative	r5f0.3	based on 5650/6026 ORFs	root;d__Bacteria;p__JAAXHH01;c__JAAXHH01;o__JAAXHH01
sample_BlackSea6.MetaBAT2.179.fa	98.80	0.55	0.55	0.00	putative	r5f0.3	based on 2735/2796 ORFs	root;d__Bacteria;p__Bacteroidota;c__Bacteroidia;o__CAILMK01;f__JAAYUY01;g__JABINZ01;s__JABINZ01 sp016776505
sample_BlackSea6.MetaBAT2.182.fa	74.43	0.16	0.16	100.00	no Spt	r5f0.3	based on 550/584 ORFs	root;d__Bacteria;p__Patescibacteria;c__Paceibacteria;o__UBA9983_A;f__UBA2163;g__UBA2163;s__UBA2163 sp016784285
sample_BlackSea6.MetaBAT2.185.fa_sub	93.52	1.52	1.52	0.00	no Spt	r5f0.3	based on 3381/3617 ORFs	root;d__Bacteria;p__Proteobacteria;c__Alphaproteobacteria;o__Rhodospirillales
sample_BlackSea6.MetaBAT2.188.fa	79.41	1.67	1.67	20.00	no Spt	r5f0.3	based on 1511/1994 ORFs	root;d__Bacteria;p__Myxococcota;c__UBA727;o__UBA727
sample_BlackSea6.MetaBAT2.201.fa	93.62	2.94	2.94	0.00	no Spt	r5f0.3	based on 2927/3183 ORFs	root;d__Bacteria;p__Proteobacteria;c__Magnetococcia;o__Magnetococcales;f__Magnetaquicoccaceae;g__HCHbin5
sample_BlackSea6.MetaBAT2.204.fa_sub	94.35	4.64	4.64	0.00	putative	r5f0.3	based on 3020/3139 ORFs	root;d__Bacteria;p__Bacteroidota;c__Bacteroidia;o__Flavobacteriales;f__Crocinitomicaceae;g__UBA4466;s__UBA4466 sp905182335
sample_BlackSea6.MetaBAT2.205.fa	78.77	0.00	0.00	0.00	no Spt	r5f0.3	based on 1605/1622 ORFs	root;d__Archaea;p__Thermoplasmatota;c__Poseidoniia;o__Poseidoniales;f__Poseidoniaceae;g__MGIIa-L1
sample_BlackSea6.MetaBAT2.206.fa	96.62	1.35	1.35	0.00	no Spt	r5f0.3	based on 3079/3100 ORFs	root;d__Bacteria;p__Verrucomicrobiota;c__Verrucomicrobiae;o__Pedosphaerales;f__UBA1096;g__UBA1096;s__UBA1096 sp014382705
sample_BlackSea6.MetaBAT2.210.fa	96.57	1.78	1.78	11.11	no Spt	r5f0.3	based on 1920/1961 ORFs	root;d__Bacteria;p__Proteobacteria;c__Gammaproteobacteria;o__Methylococcales;f__Methylomonadaceae;g__OPU3-GD-OMZ;s__OPU3-GD-OMZ sp001901525
sample_BlackSea6.MetaBAT2.219.fa	84.40	0.00	0.00	0.00	no Spt	r5f0.3	based on 1652/1760 ORFs	root;d__Archaea;p__Thermoplasmatota;c__Poseidoniia;o__Poseidoniales;f__Poseidoniaceae;g__PSPT01
sample_BlackSea6.MetaBAT2.223.fa	97.80	2.87	2.87	0.00	putative	r5f0.3	based on 4420/4539 ORFs	root;d__Bacteria;p__Bacteroidota;c__Bacteroidia;o__Bacteroidales;f__GCA-2748055;g__GCA-2748055;s__GCA-2748055 sp004525825
sample_BlackSea6.MetaBAT2.224.fa	86.18	1.42	1.42	25.00	no Spt	r5f0.3	based on 1104/1117 ORFs	root;d__Bacteria;p__Desulfobacterota_D;c__UBA1144;o__UBA1144;f__UBA1144;g__TMED58;s__TMED58 sp905181755
sample_BlackSea6.MetaBAT2.226.fa	98.96	4.70	4.70	50.00	no Spt	r5f0.3	based on 4608/4919 ORFs	root;d__Bacteria;p__Actinobacteriota;c__Acidimicrobiia;o__Acidimicrobiales;f__TK06
sample_BlackSea6.MetaBAT2.228.fa	96.15	0.50	0.50	0.00	no Spt	r5f0.3	based on 3025/3100 ORFs	root;d__Bacteria;p__Proteobacteria;c__Alphaproteobacteria;o__Rhodospirillales;f__Casp-alpha2;g__Casp-alpha2
sample_BlackSea6.MetaBAT2.232.fa	95.64	3.76	3.76	0.00	certain	r5f0.3	based on 5065/5344 ORFs	root;d__Bacteria;p__Poribacteria;c__WGA-4E;o__GCA-2687025;f__GCA-2687025;g__GCA-2687025;s__GCA-2687025 sp018644665
sample_BlackSea6.MetaBAT2.238.fa	97.43	0.00	0.00	0.00	no Spt	r5f0.3	based on 3295/3397 ORFs	root;d__Bacteria;p__Proteobacteria;c__Alphaproteobacteria;o__Rhodospirillales;f__2-02-FULL-58-16_A
sample_BlackSea6.MetaBAT2.242.fa	94.09	1.87	1.87	0.00	certain	r5f0.3	based on 3053/3151 ORFs	root;d__Bacteria;p__Nitrospirota;c__Thermodesulfovibrionia;o__UBA6902;f__UBA6902;g__JACNKH01;s__JACNKH01 sp014382155
sample_BlackSea6.MetaBAT2.243.fa_sub	93.36	1.19	1.19	50.00	no Spt	r5f0.3	based on 3595/3692 ORFs	root;d__Bacteria;p__Proteobacteria;c__Alphaproteobacteria;o__Rhodobacterales;f__Rhodobacteraceae
sample_BlackSea6.MetaBAT2.245.fa	92.87	1.52	1.52	75.00	no Spt	r5f0.3	based on 3311/3394 ORFs	root;d__Bacteria;p__Proteobacteria;c__Alphaproteobacteria;o__Rhodospirillales;f__JADHTD01;g__JADHTD01;s__JADHTD01 sp016776525
sample_BlackSea6.MetaBAT2.248.fa	92.80	2.68	2.68	0.00	no Spt	r5f0.3	based on 3667/4816 ORFs	root;d__Bacteria
sample_BlackSea6.MetaBAT2.249.fa	95.67	2.56	2.56	0.00	certain	r5f0.3	based on 2677/2718 ORFs	root;d__Bacteria;p__Nitrospinota;c__Nitrospinia;o__Nitrospinales;f__Nitrospinaceae;g__LS-NOB;s__LS-NOB sp014382285
sample_BlackSea6.MetaBAT2.250.fa	90.05	1.08	1.08	33.33	certain	r5f0.3	based on 2358/2377 ORFs	root;d__Bacteria;p__Bacteroidota;c__Bacteroidia;o__Bacteroidales;f__FEN-979;g__QYOJ01;s__QYOJ01 sp014382125
sample_BlackSea6.MetaBAT2.251.fa	91.72	4.11	4.11	37.50	no Spt	r5f0.3	based on 2798/2999 ORFs	root;d__Bacteria;p__Verrucomicrobiota;c__Kiritimatiellae;o__UBA8416
sample_BlackSea6.MetaBAT2.252.fa	97.80	0.00	0.00	0.00	certain	r5f0.3	based on 2995/3089 ORFs	root;d__Bacteria;p__Krumholzibacteriota;c__Krumholzibacteria;o__LZORAL124-64-63;f__LZORAL124-64-63;g__JAHIYU01;s__JAHIYU01 sp018814885
sample_BlackSea6.MetaBAT2.253.fa_sub	91.75	2.97	2.97	33.33	no Spt	r5f0.3	based on 3443/3713 ORFs	root;d__Bacteria;p__Chloroflexota;c__Dehalococcoidia;o__UBA2979;f__UBA2979
sample_BlackSea6.MetaBAT2.255.fa	88.32	1.87	1.87	0.00	no Spt	r5f0.3	based on 1445/1465 ORFs	root;d__Archaea;p__Nanoarchaeota;c__Nanoarchaeia;o__Woesearchaeales;f__GW2011-AR4;g__BS150m-G66;s__BS150m-G66 sp016784105
sample_BlackSea6.MetaBAT2.257.fa	73.27	0.00	0.00	0.00	no Spt	r5f0.3	based on 767/794 ORFs	root;d__Bacteria;p__Patescibacteria;c__ABY1;o__UBA1558;f__UBA1558;g__BS150m-G51;s__BS150m-G51 sp016784445
sample_BlackSea6.MetaBAT2.263.fa	85.48	1.19	1.19	0.00	no Spt	r5f0.3	based on 2446/2495 ORFs	root;d__Bacteria;p__Chloroflexota;c__Dehalococcoidia;o__UBA3495;f__UBA3495;g__UBA9611;s__UBA9611 sp013204585
sample_BlackSea6.MetaBAT2.267.fa	95.33	2.47	2.47	22.22	no Spt	r5f0.3	based on 4908/5188 ORFs	root;d__Bacteria;p__Proteobacteria;c__Alphaproteobacteria
sample_BlackSea6.MetaBAT2.269.fa	98.48	0.43	0.43	100.00	no Spt	r5f0.3	based on 3915/3977 ORFs	root;d__Bacteria;p__Proteobacteria;c__Alphaproteobacteria;o__UBA828;f__UBA828;g__PTKB01;s__PTKB01 sp018666805
sample_BlackSea6.MetaBAT2.275.fa	90.52	2.70	2.70	0.00	no Spt	r5f0.3	based on 3126/3255 ORFs	root;d__Bacteria;p__Proteobacteria;c__Gammaproteobacteria;o__GCA-2729495;f__GCA-2729495;g__GCA-002729875
sample_BlackSea6.MetaBAT2.276.fa	94.16	2.40	2.40	25.00	no Spt	r5f0.3	based on 1862/2194 ORFs	root;d__Archaea;p__Thermoplasmatota
sample_BlackSea6.MetaBAT2.280.fa_sub	93.87	4.52	4.52	0.00	certain	r5f0.3	based on 5352/6504 ORFs	root;d__Bacteria;p__Myxococcota;c__Bradymonadia;o__JAFGEP01;f__JAFGEP01;g__JAFGEP01;s__JAFGEP01 sp016931535
sample_BlackSea6.MetaBAT2.281.fa_sub	92.74	0.85	0.85	0.00	no Spt	r5f0.3	based on 3764/3894 ORFs	root;d__Bacteria;p__UBA8248;c__UBA8248;o__UBA8248;f__UBA8248;g__UBA8248;s__UBA8248 sp018669005
sample_BlackSea6.MetaBAT2.283.fa	97.69	0.00	0.00	0.00	no Spt	r5f0.3	based on 2580/2684 ORFs	root;d__Bacteria;p__Chloroflexota;c__Dehalococcoidia;o__UBA1151;f__UBA1328;g__UBA1328
sample_BlackSea6.MetaBAT2.284.fa_sub	73.81	0.57	0.57	0.00	no Spt	r5f0.3	based on 1281/1305 ORFs	root;d__Bacteria;p__Planctomycetota;c__Phycisphaerae;o__Phycisphaerales;f__SM1A02;g__GCA-002718515
sample_BlackSea6.MetaBAT2.286.fa	77.03	0.00	0.00	0.00	no Spt	r5f0.3	based on 1131/1541 ORFs	root;d__Archaea;p__Nanoarchaeota;c__Nanoarchaeia;o__Woesearchaeales;f__GW2011-AR9
sample_BlackSea6.MetaBAT2.290.fa	83.64	0.00	0.00	0.00	no Spt	r5f0.3	based on 1317/1335 ORFs	root;d__Archaea;p__Nanoarchaeota;c__Nanoarchaeia;o__Woesearchaeales;f__GCA-2686295;g__GCA-2686295;s__GCA-2686295 sp014384455
sample_BlackSea6.MetaBAT2.291.fa	97.83	0.47	0.47	50.00	no Spt	r5f0.3	based on 2386/2405 ORFs	root;d__Bacteria;p__Proteobacteria;c__Alphaproteobacteria;o__UBA11136;f__UBA11136;g__UBA11136;s__UBA11136 sp016776635
sample_BlackSea6.MetaBAT2.294.fa	92.41	3.63	3.63	0.00	certain	r5f0.3	based on 4001/4137 ORFs	root;d__Bacteria;p__Bdellovibrionota;c__Bacteriovoracia;o__Bacteriovoracales;f__Bacteriovoracaceae;g__JADHTQ01;s__JADHTQ01 sp016784965
sample_BlackSea6.MetaBAT2.298.fa	96.59	1.14	1.14	0.00	no Spt	r5f0.3	based on 2071/2176 ORFs	root;d__Bacteria;p__Planctomycetota;c__Phycisphaerae;o__Sedimentisphaerales;f__Anaerohalosphaeraceae;g__4572-13
sample_BlackSea6.MetaBAT2.310.fa	96.64	1.10	1.10	0.00	no Spt	r5f0.3	based on 2712/2848 ORFs	root;d__Bacteria;p__Marinisomatota;c__Marinisomatia;o__SCGC-AAA003-L08;f__JACNLC01;g__JAADGM01;s__JAADGM01 sp013152375
sample_BlackSea6.MetaBAT2.314.fa	97.99	0.54	0.54	0.00	no Spt	r5f0.3	based on 3021/3033 ORFs	root;d__Bacteria;p__Proteobacteria;c__Alphaproteobacteria;o__Rhodospirillales;f__Casp-alpha2;g__Casp-alpha2;s__Casp-alpha2 sp014382345
sample_BlackSea6.MetaBAT2.318.fa	93.84	3.78	3.78	0.00	no Spt	r5f0.3	based on 2072/2277 ORFs	root;d__Bacteria;p__Proteobacteria;c__Magnetococcia;o__Magnetococcales;f__Magnetaquicoccaceae
sample_BlackSea6.MetaBAT2.320.fa	96.58	1.28	1.28	0.00	no Spt	r5f0.3	based on 1971/1993 ORFs	root;d__Bacteria;p__Actinobacteriota;c__Acidimicrobiia;o__Acidimicrobiales;f__MedAcidi-G1;g__UBA3125;s__UBA3125 sp014381745
sample_BlackSea6.MetaBAT2.327.fa	96.59	2.27	2.27	100.00	no Spt	r5f0.3	based on 2102/2217 ORFs	root;d__Bacteria;p__Planctomycetota;c__Phycisphaerae;o__Phycisphaerales;f__SM1A02;g__UBA12567;s__UBA12567 sp003520025
sample_BlackSea6.MetaBAT2.329.fa	95.77	0.50	0.50	0.00	no Spt	r5f0.3	based on 2909/2961 ORFs	root;d__Bacteria;p__Proteobacteria;c__Alphaproteobacteria;o__Rhodospirillales;f__Casp-alpha2;g__Casp-alpha2;s__Casp-alpha2 sp013203955
sample_BlackSea6.MetaBAT2.333.fa	97.69	0.99	0.99	0.00	no Spt	r5f0.3	based on 3029/3360 ORFs	root;d__Bacteria;p__Chloroflexota;c__Dehalococcoidia;o__UBA2963;f__UBA2963
sample_BlackSea6.MetaBAT2.334.fa_sub	85.99	1.87	1.87	28.57	no Spt	r5f0.3	based on 3492/3990 ORFs	root;d__Bacteria;p__Proteobacteria;c__Magnetococcia;o__Magnetococcales;f__Magnetaquicoccaceae
sample_BlackSea6.MetaBAT2.339.fa	81.02	1.62	1.62	0.00	no Spt	r5f0.3	based on 1052/1392 ORFs	root;d__Bacteria;p__Patescibacteria;c__Gracilibacteria;o__GCA-2401425;f__GCA-2401425;g__GCA-2401425;s__GCA-2401425 sp002401425
sample_BlackSea6.MetaBAT2.341.fa_sub	89.49	2.98	2.98	20.00	no Spt	r5f0.3	based on 1536/1543 ORFs	root;d__Bacteria;p__Proteobacteria;c__Gammaproteobacteria;o__PS1;f__Thioglobaceae;g__Pseudothioglobus
sample_BlackSea6.MetaBAT2.343.fa	92.86	1.43	1.43	40.00	no Spt	r5f0.3	based on 2042/2053 ORFs	root;d__Bacteria;p__Campylobacterota;c__Campylobacteria;o__Campylobacterales;f__Sulfurimonadaceae;g__Sulfurimonas;s__Sulfurimonas ponti
sample_BlackSea6.MetaBAT2.347.fa_sub	91.71	2.03	2.03	33.33	no Spt	r5f0.3	based on 1731/1773 ORFs	root;d__Bacteria;p__Verrucomicrobiota;c__Verrucomicrobiae;o__Opitutales;f__DSM-45221;g__UBA7441
sample_BlackSea6.MetaBAT2.348.fa	86.07	2.34	2.34	33.33	no Spt	r5f0.3	based on 2663/2987 ORFs	root;d__Bacteria;p__Planctomycetota;c__PUPC01;o__PUPC01;f__PUPC01;g__PUPC01
sample_BlackSea6.MetaBAT2.349.fa	86.12	2.60	2.60	20.00	no Spt	r5f0.3	based on 4115/4555 ORFs	root;d__Bacteria;p__Myxococcota;c__UBA9042;o__UBA9042;f__UBA9042
sample_BlackSea6.MetaBAT2.350.fa	96.64	1.00	1.00	0.00	no Spt	r5f0.3	based on 3220/3409 ORFs	root;d__Bacteria;p__Proteobacteria;c__Alphaproteobacteria;o__Rhodospirillales;f__2-02-FULL-58-16;g__2-02-FULL-58-16;s__2-02-FULL-58-16 sp001830425
sample_BlackSea6.MetaBAT2.351.fa	73.21	0.00	0.00	0.00	no Spt	r5f0.3	based on 612/630 ORFs	root;d__Bacteria;p__Patescibacteria;c__ABY1;o__UBA2591;f__UBA6264;g__BS150m-G65;s__BS150m-G65 sp016784145
sample_BlackSea6.MetaBAT2.357.fa	91.30	2.75	2.75	25.00	no Spt	r5f0.3	based on 2445/2560 ORFs	root;d__Bacteria;p__Planctomycetota;c__UBA1135;o__UBA1135;f__UBA1135;g__GCA-2746235;s__GCA-2746235 sp002746235
sample_BlackSea6.MetaBAT2.358.fa	91.88	0.52	0.52	0.00	no Spt	r5f0.3	based on 1917/1950 ORFs	root;d__Bacteria;p__Actinobacteriota;c__Acidimicrobiia;o__Acidimicrobiales;f__MedAcidi-G1;g__MedAcidi-G2B;s__MedAcidi-G2B sp012959995
sample_BlackSea6.MetaBAT2.359.fa	90.00	3.36	3.36	0.00	no Spt	r5f0.3	based on 6955/7461 ORFs	root;d__Bacteria;p__SAR324;c__SAR324;o__XYD2-FULL-50-16;f__XYD2-FULL-50-16;g__JABHWU01;s__JABHWU01 sp018657625
sample_BlackSea6.MetaBAT2.361.fa_sub	98.85	0.14	0.14	0.00	certain	r5f0.3	based on 3303/3468 ORFs	root;d__Bacteria;p__Proteobacteria;c__Alphaproteobacteria
sample_BlackSea6.MetaBAT2.362.fa_sub	98.64	0.46	0.46	33.33	no Spt	r5f0.3	based on 2951/2992 ORFs	root;d__Bacteria;p__Proteobacteria;c__Alphaproteobacteria;o__Rhodobacterales;f__Rhodobacteraceae
sample_BlackSea6.MetaBAT2.364.fa	83.17	0.22	0.22	0.00	certain	r5f0.3	based on 3718/3800 ORFs	root;d__Bacteria;p__Desulfobacterota;c__DSM-4660;o__Desulfatiglandales;f__Desulfatiglandaceae;g__Desulfacyla;s__Desulfacyla euxinica
sample_BlackSea6.MetaBAT2.366.fa_sub	95.43	1.96	1.96	40.00	no Spt	r5f0.3	based on 3512/3567 ORFs	root;d__Bacteria;p__Proteobacteria;c__Alphaproteobacteria;o__UBA6615;f__UBA6615;g__JABDJY01
sample_BlackSea6.MetaBAT2.372.fa_sub	90.30	0.68	0.68	50.00	no Spt	r5f0.3	based on 1434/1462 ORFs	root;d__Bacteria;p__Verrucomicrobiota;c__Verrucomicrobiae;o__Opitutales;f__DSM-45221;g__UBA7441;s__UBA7441 sp002480015
sample_BlackSea6.MetaBAT2.392.fa	91.43	2.94	2.94	0.00	no Spt	r5f0.3	based on 3160/3535 ORFs	root;d__Bacteria;p__Proteobacteria;c__Magnetococcia;o__Magnetococcales;f__Magnetaquicoccaceae;g__HCHbin5
sample_BlackSea6.MetaBAT2.395.fa	97.39	0.00	0.00	0.00	no Spt	r5f0.3	based on 5276/5770 ORFs	root;d__Bacteria;p__Planctomycetota;c__Planctomycetia;o__Planctomycetales;f__Planctomycetaceae;g__JABMPE01
sample_BlackSea6.MetaBAT2.397.fa	99.00	1.58	1.58	0.00	no Spt	r5f0.3	based on 4349/4646 ORFs	root;d__Bacteria;p__Proteobacteria;c__Alphaproteobacteria;o__UBA7887;f__UBA7887;g__UBA7887;s__UBA7887 sp002501105
sample_BlackSea6.MetaBAT2.400.fa	92.52	3.74	3.74	0.00	no Spt	r5f0.3	based on 2981/3123 ORFs	root;d__Archaea;p__Thermoproteota;c__Bathyarchaeia;o__TCS64;f__TCS64;g__RBG-16-57-9
sample_BlackSea6.MetaBAT2.403.fa	98.80	2.20	2.20	0.00	certain	r5f0.3	based on 2825/2954 ORFs	root;d__Bacteria;p__Krumholzibacteriota;c__Krumholzibacteria;o__LZORAL124-64-63;f__LZORAL124-64-63
sample_BlackSea6.MetaBAT2.405.fa	97.80	0.00	0.00	0.00	no Spt	r5f0.3	based on 2126/2161 ORFs	root;d__Bacteria;p__Marinisomatota;c__Marinisomatia;o__Marinisomatales;f__UBA1611;g__JABHGY01;s__JABHGY01 sp016784605
sample_BlackSea6.MetaBAT2.406.fa	95.59	1.96	1.96	0.00	no Spt	r5f0.3	based on 4967/5092 ORFs	root;d__Bacteria;p__Proteobacteria;c__Alphaproteobacteria;o__GCA-2731375;f__GCA-2731375;g__GCA-2731375
sample_BlackSea6.MetaBAT2.412.fa_sub	70.73	0.00	0.00	0.00	no Spt	r5f0.3	based on 4109/4465 ORFs	root;d__Bacteria;p__Planctomycetota;c__Phycisphaerae;o__Sedimentisphaerales;f__SG8-4;g__JAFGCD01
sample_BlackSea6.MetaBAT2.419.fa	77.65	0.00	0.00	0.00	no Spt	r5f0.3	based on 619/674 ORFs	root;d__Bacteria;p__Patescibacteria;c__ABY1;o__UBA1558;f__GWA2-36-10
sample_BlackSea6.MetaBAT2.424.fa	95.39	0.07	0.07	0.00	certain	r5f0.3	based on 4419/4664 ORFs	root;d__Bacteria;p__Planctomycetota;c__UBA1135;o__UBA2386;f__UBA2386;g__GCA-2684655
sample_BlackSea6.MetaBAT2.427.fa	98.92	1.08	1.08	100.00	no Spt	r5f0.3	based on 1690/1701 ORFs	root;d__Bacteria;p__Bacteroidota;c__Bacteroidia;o__Flavobacteriales;f__BACL11;g__DUAL01;s__DUAL01 sp014381465
sample_BlackSea6.MetaBAT2.431.fa_sub	91.05	4.19	4.19	22.22	no Spt	r5f0.3	based on 4964/5560 ORFs	root;d__Bacteria;p__Myxococcota;c__UBA9042;o__UBA9042;f__UBA9042
sample_BlackSea6.MetaBAT2.438.fa	98.91	1.09	1.09	0.00	putative	r5f0.3	based on 2971/3402 ORFs	root;d__Bacteria;p__Bacteroidota;c__Bacteroidia
sample_BlackSea6.MetaBAT2.451.fa	98.84	0.00	0.00	0.00	certain	r5f0.3	based on 2506/2679 ORFs	root;d__Bacteria;p__AABM5-125-24;c__AABM5-125-24;o__AABM5-125-24;f__AABM5-125-24
sample_BlackSea6.MetaBAT2.455.fa	95.25	1.45	1.45	25.00	putative	r5f0.3	based on 2474/2595 ORFs	root;d__Bacteria;p__Bacteroidota;c__Bacteroidia;o__Flavobacteriales;f__UBA10066
sample_BlackSea6.MetaBAT2.463.fa_sub	92.05	1.70	1.70	0.00	no Spt	r5f0.3	based on 1663/1710 ORFs	root;d__Bacteria;p__Planctomycetota;c__Phycisphaerae;o__Phycisphaerales;f__SM1A02;g__GCA-002718515
sample_BlackSea6.MetaBAT2.466.fa	95.71	0.99	0.99	100.00	no Spt	r5f0.3	based on 3078/3281 ORFs	root;d__Bacteria;p__Chloroflexota;c__Dehalococcoidia;o__SAR202
sample_BlackSea6.MetaBAT2.476.fa	86.47	0.00	0.00	0.00	no Spt	r5f0.3	based on 2075/2269 ORFs	root;d__Bacteria;p__Chloroflexota;c__Dehalococcoidia;o__UBA2979;f__UBA2979
sample_BlackSea6.MetaBAT2.491.fa	99.35	2.42	2.42	0.00	putative	r5f0.3	based on 3983/4106 ORFs	root;d__Bacteria;p__Bacteroidota;c__Bacteroidia;o__Bacteroidales;f__Prolixibacteraceae;g__Draconibacterium
sample_BlackSea6.MetaBAT2.494.fa	91.49	0.00	0.00	0.00	no Spt	r5f0.3	based on 2578/2611 ORFs	root;d__Bacteria;p__SAR324;c__SAR324;o__SAR324;f__NAC60-12;g__Arctic96AD-7;s__Arctic96AD-7 sp014381795
sample_BlackSea6.MetaBAT2.495.fa	98.51	1.57	1.57	0.00	no Spt	r5f0.3	based on 3806/3927 ORFs	root;d__Bacteria;p__Proteobacteria;c__Alphaproteobacteria;o__Rhodospirillales;f__Casp-alpha2
sample_BlackSea6.MetaBAT2.497.fa	98.85	2.17	2.17	0.00	no Spt	r5f0.3	based on 5027/5179 ORFs	root;d__Bacteria;p__Proteobacteria;c__Alphaproteobacteria;o__GCA-2731375;f__GCA-2731375;g__GCA-2731375
sample_BlackSea6.MetaBAT2.501.fa	82.49	0.00	0.00	0.00	no Spt	r5f0.3	based on 1534/1651 ORFs	root;d__Archaea;p__Thermoplasmatota;c__Poseidoniia;o__Poseidoniales;f__Thalassarchaeaceae;g__MGIIb-Q1
sample_BlackSea6.MetaBAT2.507.fa	95.60	3.36	3.36	0.00	certain	r5f0.3	based on 3707/3990 ORFs	root;d__Bacteria;p__Eisenbacteria;c__RBG-16-71-46;o__CAIMUX01;f__WJJG01
sample_BlackSea6.MetaBAT2.510.fa	97.73	2.84	2.84	66.67	no Spt	r5f0.3	based on 1900/1964 ORFs	root;d__Bacteria;p__Planctomycetota;c__Phycisphaerae;o__Phycisphaerales;f__SM1A02;g__GCA-002718515;s__GCA-002718515 sp014381555
sample_BlackSea6.MetaBAT2.527.fa	93.18	2.84	2.84	66.67	no Spt	r5f0.3	based on 2343/2458 ORFs	root;d__Bacteria;p__Planctomycetota;c__Phycisphaerae;o__Sedimentisphaerales;f__Anaerohalosphaeraceae;g__4572-13;s__4572-13 sp016782835
sample_BlackSea6.MetaBAT2.528.fa	95.14	2.58	2.58	0.00	certain	r5f0.3	based on 5190/6004 ORFs	root;d__Bacteria;p__Myxococcota_A;c__UBA796;o__UBA9615;f__UBA9615
sample_BlackSea6.MetaBAT2.529.fa	74.56	0.56	0.56	0.00	no Spt	r5f0.3	based on 646/782 ORFs	root;d__Bacteria;p__Patescibacteria;c__ABY1;o__SG8-24;f__UBA11717
sample_BlackSea6.MetaBAT2.535.fa_sub	83.35	2.26	2.26	33.33	no Spt	r5f0.3	based on 4907/5167 ORFs	root;d__Bacteria;p__Proteobacteria;c__Alphaproteobacteria
sample_BlackSea6.MetaBAT2.540.fa_sub	88.94	0.00	0.00	0.00	no Spt	r5f0.3	based on 1306/1322 ORFs	root;d__Bacteria;p__Bacteroidota;c__Bacteroidia;o__Flavobacteriales;f__BACL11
sample_BlackSea6.MetaBAT2.542.fa	83.87	0.97	0.97	100.00	no Spt	r5f0.3	based on 1412/1424 ORFs	root;d__Archaea;p__Thermoproteota;c__Nitrososphaeria;o__Nitrososphaerales;f__Nitrosopumilaceae;g__Nitrosopumilus
sample_BlackSea6.MetaBAT2.543.fa	89.35	0.65	0.65	0.00	no Spt	r5f0.3	based on 3004/3089 ORFs	root;d__Bacteria;p__Desulfobacterota;c__Desulfobacteria;o__Desulfobacterales
sample_BlackSea6.MetaBAT2.544.fa	85.31	0.00	0.00	0.00	no Spt	r5f0.3	based on 980/1176 ORFs	root;d__Bacteria;p__Patescibacteria;c__Gracilibacteria;o__UBA1369;f__UBA12473
sample_BlackSea6.MetaBAT2.549.fa_sub	86.13	2.58	2.58	0.00	no Spt	r5f0.3	based on 5616/6625 ORFs	root;d__Bacteria;p__Myxococcota;c__Bradymonadia;o__UBA7976;f__UBA1532
sample_BlackSea6.MetaBAT2.564.fa	95.16	0.54	0.54	0.00	putative	r5f0.3	based on 2641/2659 ORFs	root;d__Bacteria;p__Bacteroidota;c__Bacteroidia;o__Bacteroidales;f__F082;g__GCA-002708315;s__GCA-002708315 sp014382445
sample_BlackSea6.MetaBAT2.565.fa	97.74	4.40	4.40	0.00	putative	r5f0.3	based on 2926/2995 ORFs	root;d__Bacteria;p__Gemmatimonadota;c__Gemmatimonadetes;o__Longimicrobiales;f__UBA6960
sample_BlackSea6.MetaBAT2.571.fa	98.48	1.52	1.52	0.00	no Spt	r5f0.3	based on 4299/4436 ORFs	root;d__Bacteria;p__Proteobacteria;c__Alphaproteobacteria;o__MPNO01;f__UBA2964
sample_BlackSea6.MetaBAT2.572.fa_sub	97.05	1.27	1.27	40.00	no Spt	r5f0.3	based on 4362/4394 ORFs	root;d__Bacteria;p__Proteobacteria;c__Alphaproteobacteria;o__GCA-2731375;f__GCA-2731375;g__GCA-2731375;s__GCA-2731375 sp016776605
sample_BlackSea6.MetaBAT2.580.fa	94.27	0.00	0.00	0.00	putative	r5f0.3	based on 2979/3078 ORFs	root;d__Bacteria;p__Bacteroidota;c__Bacteroidia;o__Flavobacteriales;f__UBA10329;g__UBA10329
sample_BlackSea6.MetaBAT2.585.fa	97.85	1.06	1.06	14.29	putative	r5f0.3	based on 2687/2725 ORFs	root;d__Bacteria;p__Bacteroidota;c__Bacteroidia;o__Flavobacteriales;f__Flavobacteriaceae;g__Lutibacter
sample_BlackSea6.MetaBAT2.586.fa	100.00	2.14	2.14	0.00	no Spt	r5f0.3	based on 4582/4926 ORFs	root;d__Bacteria;p__Actinobacteriota;c__Acidimicrobiia;o__Acidimicrobiales;f__TK06
sample_BlackSea6.MetaBAT2.587.fa	98.10	2.52	2.52	0.00	no Spt	r5f0.3	based on 3526/3852 ORFs	root;d__Bacteria;p__Proteobacteria;c__Magnetococcia;o__Magnetococcales
sample_BlackSea6.MetaBAT2.588.fa_sub	87.72	2.10	2.10	0.00	certain	r5f0.3	based on 6428/7378 ORFs	root;d__Bacteria;p__Myxococcota_A;c__UBA796;o__UBA796
sample_BlackSea6.MetaBAT2.590.fa	94.28	1.08	1.08	0.00	no Spt	r5f0.3	based on 3663/3766 ORFs	root;d__Bacteria;p__Desulfobacterota;c__DSM-4660;o__Desulfatiglandales;f__Desulfatiglandaceae;g__Desulfacyla;s__Desulfacyla sp014382905
sample_BlackSea6.MetaBAT2.591.fa	96.59	2.94	2.94	0.00	no Spt	r5f0.3	based on 2458/2655 ORFs	root;d__Bacteria;p__Proteobacteria;c__Magnetococcia;o__Magnetococcales;f__Magnetaquicoccaceae;g__HCHbin5
sample_BlackSea6.MetaBAT2.593.fa	77.65	0.00	0.00	0.00	no Spt	r5f0.3	based on 1426/1441 ORFs	root;d__Archaea;p__Thermoplasmatota;c__Poseidoniia;o__Poseidoniales;f__Thalassarchaeaceae;g__MGIIb-Q1
sample_BlackSea6.MetaBAT2.600.fa	80.92	0.97	0.97	100.00	no Spt	r5f0.3	based on 1211/1235 ORFs	root;d__Archaea;p__Thermoproteota;c__Nitrososphaeria;o__Nitrososphaerales;f__Nitrosopumilaceae;g__Nitrosopelagicus
sample_BlackSea6.MetaBAT2.615.fa_sub	100.00	3.03	3.03	0.00	certain	r5f0.5	based on 3232/3302 ORFs	root;d__Bacteria;p__Spirochaetota;c__Spirochaetia;o__JABMQR01;f__JABMQR01;g__JABMQR01;s__JABMQR01 sp016784705
sample_BlackSea6.MetaBAT2.623.fa	90.93	2.23	2.23	0.00	no Spt	r5f0.3	based on 2263/2306 ORFs	root;d__Bacteria;p__Proteobacteria;c__Gammaproteobacteria;o__GCA-2729495;f__GCA-2729495;g__GCA-2729495;s__GCA-2729495 sp013001905
sample_BlackSea6.MetaBAT2.627.fa	94.52	4.52	4.52	0.00	certain	r5f0.3	based on 5420/6257 ORFs	root;d__Bacteria;p__Myxococcota;c__Bradymonadia
sample_BlackSea6.MetaBAT2.629.fa	98.39	1.61	1.61	0.00	putative	r5f0.3	based on 3161/3332 ORFs	root;d__Bacteria;p__Bacteroidota;c__Bacteroidia;o__Bacteroidales
sample_BlackSea6.MetaBAT2.630.fa	97.76	0.00	0.00	0.00	no Spt	r5f0.3	based on 3166/3220 ORFs	root;d__Bacteria;p__Proteobacteria;c__Alphaproteobacteria;o__Rhodospirillales;f__2-02-FULL-58-16_A;g__JADHSW01;s__JADHSW01 sp016776705
sample_BlackSea6.MetaBAT2.632.fa	96.14	2.15	2.15	50.00	no Spt	r5f0.3	based on 1777/1888 ORFs	root;d__Bacteria;p__Planctomycetota;c__UBA1135;o__UBA1135;f__UBA1135;g__GCA-2746235;s__GCA-2746235 sp002746235
sample_BlackSea6.MetaBAT2.634.fa	96.70	0.00	0.00	0.00	no Spt	r5f0.3	based on 1847/1869 ORFs	root;d__Bacteria;p__Marinisomatota;c__Marinisomatia;o__SCGC-AAA003-L08;f__D37C17;g__D37C17;s__D37C17 sp014381415
sample_BlackSea6.MetaBAT2.642.fa	94.09	2.95	2.95	75.00	no Spt	r5f0.3	based on 2980/3098 ORFs	root;d__Bacteria;p__Nitrospirota;c__Thermodesulfovibrionia;o__UBA6902;f__UBA6902
sample_BlackSea6.MetaBAT2.646.fa	97.29	4.27	4.27	0.00	certain	r5f0.3	based on 3032/3107 ORFs	root;d__Bacteria;p__Nitrospinota;c__Nitrospinia;o__Nitrospinales;f__Nitrospinaceae;g__UBA8687
sample_BlackSea6.MetaBAT2.651.fa	95.56	0.00	0.00	0.00	no Spt	r5f0.3	based on 1554/1575 ORFs	root;d__Archaea;p__Thermoproteota;c__Nitrososphaeria;o__Nitrososphaerales;f__Nitrosopumilaceae;g__Nitrosopumilus;s__Nitrosopumilus sp016784625
sample_BlackSea6.MetaBAT2.658.fa	95.45	3.64	3.64	50.00	no Spt	r5f0.3	based on 2199/2258 ORFs	root;d__Bacteria;p__Nitrospirota;c__Thermodesulfovibrionia;o__UBA6902;f__UBA6902;g__BMS3Abin09;s__BMS3Abin09 sp002897915
sample_BlackSea6.MetaBAT2.661.fa	94.64	0.20	0.20	0.00	no Spt	r5f0.3	based on 2680/2756 ORFs	root;d__Bacteria;p__Desulfobacterota;c__Desulfobulbia;o__Desulfobulbales;f__Desulfurivibrionaceae;g__Desulfobia;s__Desulfobia pelagia
sample_BlackSea6.MetaBAT2.663.fa_sub	81.49	0.06	0.06	0.00	no Spt	r5f0.3	based on 3033/3174 ORFs	root;d__Bacteria;p__Krumholzibacteriota;c__Krumholzibacteria;o__JACNKJ01;f__JACNKJ01;g__VGXI01;s__VGXI01 sp016873475
sample_BlackSea6.MetaBAT2.677.fa	96.64	3.39	3.39	0.00	no Spt	r5f0.3	based on 4779/5371 ORFs	root;d__Bacteria;p__Proteobacteria;c__Gammaproteobacteria
sample_BlackSea6.MetaBAT2.683.fa	77.31	0.93	0.93	0.00	no Spt	r5f0.3	based on 1243/1420 ORFs	root;d__Bacteria;p__Patescibacteria;c__Gracilibacteria;o__Peribacterales;f__Peribacteraceae;g__GWB1-54-5;s__GWB1-54-5 sp001787755
sample_BlackSea6.MetaBAT2.691.fa	89.27	1.98	1.98	0.00	no Spt	r5f0.3	based on 3398/3583 ORFs	root;d__Bacteria;p__Chloroflexota;c__Dehalococcoidia;o__SZUA-161;f__SpSt-899;g__JABMQN01;s__JABMQN01 sp013203045
sample_BlackSea7.CONCOCT.5.fa	95.60	0.00	0.00	0.00	no Spt	r5f0.3	based on 1833/1888 ORFs	root;d__Bacteria;p__Marinisomatota;c__Marinisomatia;o__Marinisomatales;f__UBA8229;g__JACNKV01;s__JACNKV01 sp014381855
sample_BlackSea7.CONCOCT.36.fa	97.85	1.30	1.30	12.50	putative	r5f0.3	based on 2903/3468 ORFs	root;d__Bacteria;p__Planctomycetota;c__J058;o__J103;f__J103;g__J103;s__J103 sp003694875
sample_BlackSea7.CONCOCT.76.fa	89.12	1.51	1.51	0.00	no Spt	r5f0.3	based on 2968/3055 ORFs	root;d__Bacteria;p__Myxococcota;c__UBA9042;o__DTJE01;f__DTJE01;g__JADDHL01;s__JADDHL01 sp016784945
sample_BlackSea7.CONCOCT.90.fa	99.35	2.42	2.42	0.00	putative	r5f0.3	based on 4000/4122 ORFs	root;d__Bacteria;p__Bacteroidota;c__Bacteroidia;o__Bacteroidales;f__Prolixibacteraceae;g__Draconibacterium
sample_BlackSea7.CONCOCT.94.fa_sub	89.86	2.52	2.52	0.00	no Spt	r5f0.3	based on 5565/5980 ORFs	root;d__Bacteria;p__SAR324;c__SAR324;o__XYD2-FULL-50-16;f__XYD2-FULL-50-16;g__JAHJRI01
sample_BlackSea7.CONCOCT.117.fa	96.64	0.06	0.06	0.00	no Spt	r5f0.3	based on 2646/2735 ORFs	root;d__Bacteria;p__Krumholzibacteriota;c__Krumholzibacteria;o__JACNKJ01;f__JACNKJ01;g__VGXI01;s__VGXI01 sp016873475
sample_BlackSea7.CONCOCT.122.fa_sub	90.88	1.01	1.01	50.00	no Spt	r5f0.3	based on 2518/2692 ORFs	root;d__Bacteria;p__Verrucomicrobiota;c__Kiritimatiellae;o__UBA8416
sample_BlackSea7.CONCOCT.136.fa_sub	89.09	2.73	2.73	0.00	certain	r5f0.3	based on 2681/2788 ORFs	root;d__Bacteria;p__Chloroflexota;c__Anaerolineae;o__Anaerolineales;f__UBA11858;g__B10-G9;s__B10-G9 sp011039385
sample_BlackSea7.CONCOCT.137.fa_sub	88.54	0.00	0.00	0.00	no Spt	r5f0.3	based on 3003/3122 ORFs	root;d__Bacteria;p__Krumholzibacteriota;c__Krumholzibacteria;o__JACNKJ01;f__JACNKJ01;g__VGXI01;s__VGXI01 sp016873475
sample_BlackSea7.CONCOCT.140.fa_sub	96.42	1.08	1.08	0.00	no Spt	r5f0.3	based on 3476/3532 ORFs	root;d__Bacteria;p__Planctomycetota;c__UBA1135;o__UBA1135;f__UBA1135;g__JACNIZ01;s__JACNIZ01 sp014382805
sample_BlackSea7.CONCOCT.157.fa	92.73	2.73	2.73	33.33	putative	r5f0.3	based on 3625/3665 ORFs	root;d__Bacteria;p__Chloroflexota;c__Anaerolineae;o__Anaerolineales;f__EnvOPS12;g__Desulfolinea;s__Desulfolinea nitratireducens
sample_BlackSea7.CONCOCT.158.fa	97.80	0.37	0.37	100.00	certain	r5f0.3	based on 2639/2761 ORFs	root;d__Bacteria;p__Krumholzibacteriota;c__Krumholzibacteria;o__LZORAL124-64-63;f__LZORAL124-64-63;g__JAHIYU01;s__JAHIYU01 sp018814885
sample_BlackSea7.CONCOCT.167.fa	92.90	1.51	1.51	0.00	no Spt	r5f0.3	based on 3838/4285 ORFs	root;d__Bacteria;p__Myxococcota;c__UBA9042
sample_BlackSea7.CONCOCT.177.fa	87.69	1.08	1.08	0.00	no Spt	r5f0.3	based on 1808/1950 ORFs	root;d__Bacteria;p__Planctomycetota;c__UBA1135;o__UBA1135;f__UBA1135;g__GCA-2746235;s__GCA-2746235 sp002746235
sample_BlackSea7.CONCOCT.180.fa	97.56	2.40	2.40	25.00	no Spt	r5f0.3	based on 2607/3442 ORFs	root;d__Archaea;p__Thermoplasmatota
sample_BlackSea7.CONCOCT.182.fa	85.54	1.31	1.31	0.00	no Spt	r5f0.3	based on 4248/4741 ORFs	root;d__Bacteria;p__Myxococcota;c__UBA9042;o__CAIXZC01;f__CAITUV01;g__CAITUV01
sample_BlackSea7.CONCOCT.227.fa_sub	89.98	3.38	3.38	60.00	no Spt	r5f0.3	based on 2515/2728 ORFs	root;d__Bacteria;p__Verrucomicrobiota;c__Kiritimatiellae;o__Kiritimatiellales;f__Pontiellaceae;g__Pontiella
sample_BlackSea7.CONCOCT.229.fa	94.63	0.86	0.86	0.00	no Spt	r5f0.3	based on 3662/3797 ORFs	root;d__Bacteria;p__Proteobacteria;c__Gammaproteobacteria;o__Pseudomonadales;f__Pseudohongiellaceae;g__UBA9145
sample_BlackSea7.CONCOCT.236.fa_sub	95.49	0.00	0.00	0.00	no Spt	r5f0.3	based on 4881/5419 ORFs	root;d__Bacteria;p__Planctomycetota;c__Planctomycetia;o__Planctomycetales;f__Mal52;g__Symmachiella
sample_BlackSea7.CONCOCT.248.fa	77.78	0.93	0.93	0.00	no Spt	r5f0.3	based on 1232/1407 ORFs	root;d__Bacteria;p__Patescibacteria;c__Gracilibacteria;o__Peribacterales;f__Peribacteraceae;g__GWB1-54-5;s__GWB1-54-5 sp001787755
sample_BlackSea7.CONCOCT.256.fa	92.98	3.30	3.30	66.67	certain	r5f0.3	based on 1842/1932 ORFs	root;d__Bacteria;p__Fermentibacterota;c__Fermentibacteria;o__Fermentibacterales;f__Fermentibacteraceae;g__Aegiribacteria
sample_BlackSea7.CONCOCT.281.fa_sub	99.50	2.99	2.99	22.22	no Spt	r5f0.3	based on 3613/3713 ORFs	root;d__Bacteria;p__Proteobacteria;c__Alphaproteobacteria;o__Rhodospirillales;f__Casp-alpha2
sample_BlackSea7.CONCOCT.299.fa_sub	97.97	4.05	4.05	0.00	no Spt	r5f0.3	based on 7405/8339 ORFs	root;d__Bacteria;p__Verrucomicrobiota;c__Verrucomicrobiae;o__Pedosphaerales
sample_BlackSea7.CONCOCT.308.fa_sub	94.55	4.44	4.44	0.00	no Spt	r5f0.3	based on 3522/3728 ORFs	root;d__Bacteria;p__Nitrospinota;c__Nitrospinia;o__Nitrospinales;f__Nitrospinaceae;g__LS-NOB
sample_BlackSea7.CONCOCT.316.fa	98.86	0.00	0.00	0.00	certain	r5f0.3	based on 2715/3054 ORFs	root;d__Bacteria;p__Planctomycetota;c__GCA-002687715;o__GCA-002687715;f__DRQF01
sample_BlackSea7.CONCOCT.336.fa_sub	79.77	0.13	0.13	50.00	no Spt	r5f0.3	based on 3531/3869 ORFs	root;d__Bacteria;p__Latescibacterota;c__MWCZ01;o__MWCZ01;f__MWCZ01;g__MWCZ01;s__MWCZ01 sp002070295
sample_BlackSea7.CONCOCT.340.fa	94.51	4.40	4.40	0.00	no Spt	r5f0.3	based on 4231/4747 ORFs	root;d__Bacteria;p__Gemmatimonadota_A;c__GCA-2686955;o__GCA-2686955;f__GCA-2686955;g__GCA-2686955;s__GCA-2686955 sp002686955
sample_BlackSea7.CONCOCT.360.fa	99.24	1.18	1.18	14.29	no Spt	r5f0.3	based on 3514/3677 ORFs	root;d__Bacteria;p__Proteobacteria;c__Gammaproteobacteria;o__Methylococcales;f__Methylomonadaceae;g__QPIN01
sample_BlackSea7.MaxBin2_40markers.004.fasta	92.62	0.64	0.64	0.00	no Spt	r5f0.3	based on 1632/1654 ORFs	root;d__Bacteria;p__Proteobacteria;c__Gammaproteobacteria;o__GCF-002020875;f__GCF-002020875;g__Thiopontia;s__Thiopontia autotrophica
sample_BlackSea7.MaxBin2_40markers.011.fasta_sub	88.06	1.16	1.16	0.00	no Spt	r5f0.3	based on 2933/3014 ORFs	root;d__Bacteria;p__Marinisomatota;c__UBA8477;o__UBA8477;f__UBA8477;g__JABMPR01;s__JABMPR01 sp014382565
sample_BlackSea7.MaxBin2_40markers.017.fasta	87.46	1.10	1.10	20.00	no Spt	r5f0.3	based on 3404/3523 ORFs	root;d__Bacteria;p__Desulfobacterota;c__DSM-4660;o__Desulfatiglandales;f__Desulfatiglandaceae;g__Desulfacyla;s__Desulfacyla sp014382905
sample_BlackSea7.MaxBin2_40markers.022.fasta	93.37	2.93	2.93	0.00	no Spt	r5f0.3	based on 3449/3500 ORFs	root;d__Bacteria;p__Proteobacteria;c__Gammaproteobacteria;o__GCA-001735895;f__GCA-001735895;g__JACNJF01;s__JACNJF01 sp014382695
sample_BlackSea7.MaxBin2_40markers.023.fasta	96.60	0.97	0.97	0.00	no Spt	r5f0.3	based on 1551/1561 ORFs	root;d__Archaea;p__Thermoproteota;c__Nitrososphaeria;o__Nitrososphaerales;f__Nitrosopumilaceae;g__Nitrosopumilus;s__Nitrosopumilus sp014384555
sample_BlackSea7.MaxBin2_40markers.025.fasta_sub	95.48	2.15	2.15	36.36	no Spt	r5f0.3	based on 4192/4330 ORFs	root;d__Bacteria;p__Desulfobacterota;c__Desulfobacteria;o__Desulfobacterales;f__Desulfobacteraceae;g__Desulfobacula;s__Desulfobacula maris
sample_BlackSea7.MaxBin2_40markers.032.fasta	96.70	1.10	1.10	0.00	no Spt	r5f0.3	based on 2225/2457 ORFs	root;d__Bacteria;p__Marinisomatota;c__Marinisomatia;o__SCGC-AAA003-L08;f__JACNLC01;g__JACNLC01;s__JACNLC01 sp014381725
sample_BlackSea7.MaxBin2_40markers.036.fasta	92.31	0.00	0.00	0.00	no Spt	r5f0.3	based on 1993/2031 ORFs	root;d__Bacteria;p__Marinisomatota;c__Marinisomatia;o__Marinisomatales;f__TCS55;g__UBA2126;s__UBA2126 sp014381755
sample_BlackSea7.MaxBin2_40markers.044.fasta_sub	92.61	1.14	1.14	0.00	no Spt	r5f0.3	based on 2466/2598 ORFs	root;d__Bacteria;p__Planctomycetota;c__Phycisphaerae;o__Sedimentisphaerales;f__Anaerohalosphaeraceae;g__4572-13;s__4572-13 sp016782835
sample_BlackSea7.MaxBin2_40markers.048.fasta	96.15	1.10	1.10	0.00	certain	r5f0.3	based on 3267/3610 ORFs	root;d__Bacteria;p__AABM5-125-24;c__JABMRZ01;o__JABMRZ01;f__JABMRZ01;g__JABMRZ01;s__JABMRZ01 sp013202315
sample_BlackSea7.MaxBin2_40markers.061.fasta_sub	92.23	3.41	3.41	0.00	no Spt	r5f0.3	based on 2988/3273 ORFs	root;d__Bacteria;p__Verrucomicrobiota;c__Kiritimatiellae;o__UBA8416
sample_BlackSea7.MaxBin2_40markers.068.fasta_sub	95.05	0.00	0.00	0.00	no Spt	r5f0.3	based on 3196/3411 ORFs	root;d__Bacteria;p__Delongbacteria;c__UBA4055;o__CAIWAD01;f__BS150m-G50;g__BS150m-G50;s__BS150m-G50 sp016784425
sample_BlackSea7.MaxBin2_40markers.076.fasta_sub	93.08	1.20	1.20	0.00	no Spt	r5f0.3	based on 2392/2549 ORFs	root;d__Bacteria;p__Cloacimonadota;c__Cloacimonadia;o__Cloacimonadales;f__TCS61
sample_BlackSea7.MaxBin2_40markers.082.fasta	98.49	0.58	0.58	0.00	no Spt	r5f0.3	based on 2863/2991 ORFs	root;d__Bacteria;p__Proteobacteria;c__Gammaproteobacteria;o__Chromatiales;f__Sedimenticolaceae
sample_BlackSea7.MaxBin2_40markers.085.fasta	96.55	2.46	2.46	0.00	no Spt	r5f0.3	based on 3338/3508 ORFs	root;d__Bacteria;p__Proteobacteria;c__Gammaproteobacteria;o__GCA-001735895;f__GCA-001735895;g__JACNJF01
sample_BlackSea7.MaxBin2_40markers.086.fasta_sub	72.67	0.00	0.00	0.00	no Spt	r5f0.5	based on 2132/3035 ORFs	root
sample_BlackSea7.MaxBin2_40markers.106.fasta	96.70	0.00	0.00	0.00	no Spt	r5f0.3	based on 1504/1559 ORFs	root;d__Bacteria;p__Marinisomatota;c__BS150m-G59;o__BS150m-G59;f__BS150m-G59;g__BS150m-G59;s__BS150m-G59 sp016784265
sample_BlackSea7.MaxBin2_40markers.125.fasta	95.67	3.42	3.42	0.00	certain	r5f0.3	based on 3092/3178 ORFs	root;d__Bacteria;p__Nitrospinota;c__Nitrospinia;o__Nitrospinales;f__Nitrospinaceae;g__LS-NOB;s__LS-NOB sp014382285
sample_BlackSea7.MaxBin2_40markers.170.fasta	96.71	1.49	1.49	25.00	no Spt	r5f0.5	based on 3731/3803 ORFs	root;d__Bacteria;p__Proteobacteria;c__Alphaproteobacteria;o__Rhodospirillales;f__JAHDSF01;g__JABGRG01
sample_BlackSea7.MaxBin2_40markers.180.fasta_sub	96.59	3.41	3.41	0.00	no Spt	r5f0.3	based on 6027/6475 ORFs	root;d__Bacteria;p__Planctomycetota;c__Phycisphaerae;o__Sedimentisphaerales;f__SG8-4
sample_BlackSea7.MaxBin2_40markers.185.fasta	97.39	0.79	0.79	0.00	no Spt	r5f0.3	based on 3558/3781 ORFs	root;d__Bacteria;p__Proteobacteria;c__Alphaproteobacteria;o__Rhodospirillales;f__JAHDSF01;g__JABGRG01;s__JABGRG01 sp018648445
sample_BlackSea7.MaxBin2_40markers.190.fasta	93.94	1.65	1.65	0.00	no Spt	r5f0.3	based on 2805/3085 ORFs	root;d__Bacteria;p__Planctomycetota;c__Brocadiae;o__CAIUPP01;f__CAIUPP01;g__CAIUPP01;s__CAIUPP01 sp903901045
sample_BlackSea7.MaxBin2_40markers.212.fasta	94.32	0.57	0.57	0.00	no Spt	r5f0.3	based on 1697/1846 ORFs	root;d__Bacteria;p__Planctomycetota;c__Phycisphaerae;o__Phycisphaerales;f__SM1A02;g__GCA-002718515
sample_BlackSea7.MaxBin2_40markers.213.fasta_sub	81.78	0.00	0.00	0.00	no Spt	r5f0.3	based on 979/1011 ORFs	root;d__Archaea;p__Nanoarchaeota;c__Nanoarchaeia;o__Woesearchaeales;f__BS150m-G63;g__BS150m-G63;s__BS150m-G63 sp016784165
sample_BlackSea7.MaxBin2_40markers.237.fasta	85.14	0.00	0.00	0.00	no Spt	r5f0.3	based on 1427/1464 ORFs	root;d__Bacteria;p__Desulfobacterota;c__Desulfobacteria;o__Desulfobacterales;f__ETH-SRB1;g__Desulfaltia
sample_BlackSea7.MaxBin2_40markers.249.fasta_sub	95.45	0.00	0.00	0.00	no Spt	r5f0.3	based on 1973/2085 ORFs	root;d__Bacteria;p__Planctomycetota;c__Phycisphaerae;o__JAACET01;f__JAACET01;g__JAACET01;s__JAACET01 sp011682385
sample_BlackSea7.MaxBin2_40markers.253.fasta	98.74	2.20	2.20	0.00	certain	r5f0.3	based on 3197/3398 ORFs	root;d__Bacteria;p__Krumholzibacteriota;c__Krumholzibacteria;o__LZORAL124-64-63;f__LZORAL124-64-63
sample_BlackSea7.MaxBin2_40markers.276.fasta	96.58	1.28	1.28	0.00	no Spt	r5f0.3	based on 2026/2050 ORFs	root;d__Bacteria;p__Actinobacteriota;c__Acidimicrobiia;o__Acidimicrobiales;f__MedAcidi-G1;g__UBA3125;s__UBA3125 sp014381745
sample_BlackSea7.MaxBin2_40markers.279.fasta	94.32	2.84	2.84	0.00	no Spt	r5f0.3	based on 5005/5300 ORFs	root;d__Bacteria;p__Planctomycetota;c__Phycisphaerae;o__Sedimentisphaerales;f__SG8-4
sample_BlackSea7.MaxBin2_40markers.288.fasta	95.70	1.08	1.08	0.00	certain	r5f0.3	based on 3451/3536 ORFs	root;d__Bacteria;p__Planctomycetota;c__UBA1135;o__UBA1135;f__UBA1135;g__J029;s__J029 sp014382465
sample_BlackSea7.MaxBin2_40markers.308.fasta	95.40	2.07	2.07	28.57	no Spt	r5f0.3	based on 4644/4890 ORFs	root;d__Bacteria;p__Proteobacteria;c__Alphaproteobacteria;o__Rhodospirillales;f__JAHDSF01;g__JABGRG01;s__JABGRG01 sp018648445
sample_BlackSea7.MaxBin2_40markers.312.fasta	93.60	3.20	3.20	40.00	no Spt	r5f0.3	based on 1963/2325 ORFs	root;d__Archaea;p__Thermoplasmatota
sample_BlackSea7.MaxBin2_40markers.313.fasta	97.73	1.70	1.70	50.00	no Spt	r5f0.3	based on 1874/1917 ORFs	root;d__Bacteria;p__Planctomycetota;c__Phycisphaerae;o__Phycisphaerales;f__SM1A02;g__GCA-002718515;s__GCA-002718515 sp014381555
sample_BlackSea7.MaxBin2_40markers.314.fasta	93.71	4.29	4.29	0.00	certain	r5f0.3	based on 5901/6968 ORFs	root;d__Bacteria;p__Myxococcota_A;c__UBA796;o__UBA9615;f__UBA9615
sample_BlackSea7.MaxBin2_40markers.319.fasta	95.91	1.87	1.87	0.00	certain	r5f0.3	based on 3158/3306 ORFs	root;d__Bacteria;p__Nitrospirota;c__Thermodesulfovibrionia;o__UBA6902;f__UBA6902;g__JACNKH01;s__JACNKH01 sp014382155
sample_BlackSea7.MaxBin2_40markers.373.fasta	95.70	1.08	1.08	0.00	no Spt	r5f0.3	based on 3284/3530 ORFs	root;d__Bacteria;p__Planctomycetota;c__UBA1135;o__UBA1135;f__GCA-002686595
sample_BlackSea7.MaxBin2_40markers.414.fasta	98.63	1.30	1.30	33.33	no Spt	r5f0.3	based on 4599/4789 ORFs	root;d__Bacteria;p__Proteobacteria;c__Alphaproteobacteria;o__GCA-2731375;f__GCA-2731375;g__GCA-2731375
sample_BlackSea7.MaxBin2_40markers.415.fasta	90.52	2.99	2.99	0.00	no Spt	r5f0.3	based on 3207/3384 ORFs	root;d__Bacteria;p__Proteobacteria;c__Gammaproteobacteria;o__GCA-2729495;f__GCA-2729495;g__GCA-002729875
sample_BlackSea7.MaxBin2_40markers.421.fasta	91.60	1.68	1.68	0.00	no Spt	r5f0.3	based on 2988/3137 ORFs	root;d__Bacteria;p__Desulfobacterota_B;c__Binatia;o__UBA1149;f__UBA1149;g__UBA1149;s__UBA1149 sp014382245
sample_BlackSea7.MaxBin2_40markers.423.fasta	98.48	1.52	1.52	0.00	no Spt	r5f0.3	based on 4370/4549 ORFs	root;d__Bacteria;p__Proteobacteria;c__Alphaproteobacteria;o__MPNO01;f__UBA2964
sample_BlackSea7.MaxBin2_40markers.425.fasta_sub	88.21	2.77	2.77	0.00	no Spt	r5f0.3	based on 3687/3940 ORFs	root;d__Bacteria;p__Verrucomicrobiota;c__Lentisphaeria;o__Lentisphaerales;f__Lentisphaeraceae;g__Lentisphaera;s__Lentisphaera araneosa
sample_BlackSea7.MaxBin2_40markers.427.fasta_sub	91.86	1.61	1.61	23.08	no Spt	r5f0.3	based on 5835/6940 ORFs	root;d__Bacteria;p__Myxococcota;c__Polyangia;o__Polyangiales;f__Polyangiaceae
sample_BlackSea7.MaxBin2_40markers.439.fasta_sub	100.00	2.99	2.99	0.00	no Spt	r5f0.3	based on 4429/4904 ORFs	root;d__Bacteria;p__Proteobacteria;c__Alphaproteobacteria;o__Rhodospirillales;f__Casp-alpha2
sample_BlackSea7.MaxBin2_40markers.448.fasta	86.52	1.32	1.32	75.00	no Spt	r5f0.3	based on 1818/1951 ORFs	root;d__Bacteria;p__Proteobacteria;c__Alphaproteobacteria;o__CAIVPW01;f__CAIVPW01
sample_BlackSea7.MaxBin2_40markers.454.fasta_sub	97.17	1.76	1.76	20.00	no Spt	r5f0.3	based on 4084/4211 ORFs	root;d__Bacteria;p__Proteobacteria;c__Alphaproteobacteria;o__UBA2966;f__UBA2966;g__JABILA01
sample_BlackSea7.MaxBin2_40markers.457.fasta	87.46	2.83	2.83	14.29	no Spt	r5f0.3	based on 4876/5011 ORFs	root;d__Bacteria;p__Proteobacteria;c__Alphaproteobacteria;o__GCA-2731375;f__GCA-2731375;g__GCA-2731375
sample_BlackSea7.MaxBin2_40markers.477.fasta_sub	97.92	1.49	1.49	33.33	no Spt	r5f0.3	based on 3415/3537 ORFs	root;d__Bacteria;p__Proteobacteria;c__Alphaproteobacteria;o__Rhodospirillales
sample_BlackSea7.MaxBin2_40markers.480.fasta_sub	96.62	4.07	4.07	5.88	no Spt	r5f0.3	based on 5365/5846 ORFs	root;d__Bacteria;p__Proteobacteria;c__Alphaproteobacteria;o__Rhodospirillales;f__Casp-alpha2
sample_BlackSea7.MaxBin2_40markers.506.fasta	95.32	4.87	4.87	11.11	certain	r5f0.3	based on 5853/6747 ORFs	root;d__Bacteria;p__Myxococcota_A;c__UBA796;o__UBA9615;f__UBA9615
sample_BlackSea7.MaxBin2_40markers.508.fasta	94.79	1.64	1.64	0.00	no Spt	r5f0.3	based on 4414/4772 ORFs	root;d__Bacteria;p__Proteobacteria;c__Gammaproteobacteria;o__Pseudomonadales;f__Pseudohongiellaceae;g__UBA9145
sample_BlackSea7.MaxBin2_40markers.521.fasta_sub	90.27	0.75	0.75	0.00	no Spt	r5f0.3	based on 3285/3411 ORFs	root;d__Bacteria;p__Proteobacteria;c__Alphaproteobacteria;o__Rhodospirillales;f__2-02-FULL-58-16_A
sample_BlackSea7.MaxBin2_40markers.522.fasta_sub	87.41	1.75	1.75	0.00	no Spt	r5f0.3	based on 4441/4557 ORFs	root;d__Bacteria;p__Proteobacteria;c__Alphaproteobacteria;o__UBA8366;f__GCA-2717185;g__JABJJH01;s__JABJJH01 sp018660965
sample_BlackSea7.MaxBin2_40markers.531.fasta_sub	86.30	1.70	1.70	50.00	no Spt	r5f0.3	based on 1756/1841 ORFs	root;d__Bacteria;p__Planctomycetota;c__Phycisphaerae;o__Phycisphaerales;f__SM1A02;g__GCA-002718515
sample_BlackSea7.MaxBin2_40markers.558.fasta	86.83	1.23	1.23	0.00	putative	r5f0.3	based on 2491/2641 ORFs	root;d__Bacteria;p__Bacteroidota;c__Bacteroidia;o__Flavobacteriales;f__UBA10066
sample_BlackSea7.MaxBin2_40markers.562.fasta_sub	72.10	0.00	0.00	0.00	no Spt	r5f0.3	based on 1702/1736 ORFs	root;d__Bacteria;p__Marinisomatota;c__Marinisomatia;o__SCGC-AAA003-L08;f__GCA-2689995;g__GCA-2689995;s__GCA-2689995 sp014381925
sample_BlackSea7.MaxBin2_40markers.572.fasta	93.28	1.73	1.73	33.33	no Spt	r5f0.3	based on 3018/3264 ORFs	root;d__Bacteria;p__Proteobacteria;c__Magnetococcia;o__Magnetococcales
sample_BlackSea7.MaxBin2_40markers.576.fasta_sub	70.68	0.00	0.00	0.00	no Spt	r5f0.3	based on 1647/1866 ORFs	root;d__Archaea;p__Thermoplasmatota;c__Poseidoniia;o__Poseidoniales;f__Thalassarchaeaceae;g__MGIIb-Q1
sample_BlackSea7.MaxBin2_40markers.590.fasta_sub	84.50	0.89	0.89	0.00	no Spt	r5f0.3	based on 3678/3966 ORFs	root;d__Bacteria;p__Proteobacteria;c__Magnetococcia;o__Magnetococcales;f__UBA8363;g__GCA-2753565
sample_BlackSea7.MetaBAT2.11.fa	94.00	3.23	3.23	0.00	certain	r5f0.3	based on 5287/6101 ORFs	root;d__Bacteria;p__Myxococcota_A;c__UBA796;o__UBA9615;f__UBA9615
sample_BlackSea7.MetaBAT2.12.fa	94.77	1.16	1.16	0.00	no Spt	r5f0.3	based on 1929/1964 ORFs	root;d__Bacteria;p__Proteobacteria;c__Gammaproteobacteria;o__Methylococcales;f__Methylomonadaceae;g__OPU3-GD-OMZ;s__OPU3-GD-OMZ sp001901525
sample_BlackSea7.MetaBAT2.13.fa	97.26	2.52	2.52	0.00	no Spt	r5f0.3	based on 3455/3761 ORFs	root;d__Bacteria;p__Proteobacteria;c__Magnetococcia;o__Magnetococcales
sample_BlackSea7.MetaBAT2.14.fa	93.28	1.87	1.87	0.00	no Spt	r5f0.3	based on 2483/2632 ORFs	root;d__Bacteria;p__Proteobacteria;c__Gammaproteobacteria
sample_BlackSea7.MetaBAT2.15.fa	99.35	1.38	1.38	60.00	no Spt	r5f0.3	based on 3870/3971 ORFs	root;d__Bacteria;p__Proteobacteria;c__Gammaproteobacteria;o__Methylococcales;f__Methylomonadaceae;g__Methylobacter_A;s__Methylobacter_A sp016784875
sample_BlackSea7.MetaBAT2.16.fa	97.80	0.00	0.00	0.00	putative	r5f0.3	based on 2051/2140 ORFs	root;d__Bacteria;p__VGIX01;c__VGIX01;o__VGIX01;f__VGIX01
sample_BlackSea7.MetaBAT2.18.fa	99.25	1.54	1.54	0.00	no Spt	r5f0.3	based on 3802/3917 ORFs	root;d__Bacteria;p__Proteobacteria;c__Alphaproteobacteria;o__Rhodospirillales;f__Casp-alpha2
sample_BlackSea7.MetaBAT2.19.fa	86.82	1.82	1.82	0.00	certain	r5f0.3	based on 3477/3710 ORFs	root;d__Bacteria;p__Chloroflexota;c__Anaerolineae;o__4572-78;f__NAK82
sample_BlackSea7.MetaBAT2.20.fa_sub	94.32	1.81	1.81	0.00	no Spt	r5f0.3	based on 4896/4980 ORFs	root;d__Bacteria;p__Planctomycetota;c__Phycisphaerae;o__Sedimentisphaerales;f__SG8-4;g__NIOZ-UU13;s__NIOZ-UU13 sp014384025
sample_BlackSea7.MetaBAT2.21.fa	85.81	0.00	0.00	0.00	no Spt	r5f0.3	based on 979/1194 ORFs	root;d__Bacteria;p__Patescibacteria;c__Gracilibacteria;o__UBA1369;f__UBA12473
sample_BlackSea7.MetaBAT2.22.fa	94.19	4.52	4.52	0.00	certain	r5f0.3	based on 5395/6583 ORFs	root;d__Bacteria;p__Myxococcota;c__Bradymonadia;o__JAFGEP01;f__JAFGEP01;g__JAFGEP01;s__JAFGEP01 sp016931535
sample_BlackSea7.MetaBAT2.26.fa	98.70	0.43	0.43	0.00	no Spt	r5f0.3	based on 2362/2384 ORFs	root;d__Bacteria;p__Proteobacteria;c__Alphaproteobacteria;o__UBA11136;f__UBA11136;g__UBA11136;s__UBA11136 sp016776635
sample_BlackSea7.MetaBAT2.32.fa	87.06	0.02	0.02	0.00	certain	r5f0.3	based on 2585/2793 ORFs	root;d__Bacteria;p__Firmicutes_A;c__Clostridia
sample_BlackSea7.MetaBAT2.36.fa	93.73	0.99	0.99	0.00	no Spt	r5f0.3	based on 2822/3006 ORFs	root;d__Bacteria;p__Chloroflexota;c__Dehalococcoidia;o__SAR202
sample_BlackSea7.MetaBAT2.43.fa_sub	87.27	2.91	2.91	0.00	putative	r5f0.3	based on 3161/3200 ORFs	root;d__Bacteria;p__Chloroflexota;c__Anaerolineae;o__Anaerolineales;f__UBA11858;g__NIOZ-UU35;s__NIOZ-UU35 sp014382605
sample_BlackSea7.MetaBAT2.53.fa	87.27	2.88	2.88	14.29	no Spt	r5f0.3	based on 6085/6552 ORFs	root;d__Bacteria;p__SAR324;c__SAR324;o__XYD2-FULL-50-16;f__XYD2-FULL-50-16
sample_BlackSea7.MetaBAT2.59.fa	97.04	0.81	0.81	0.00	putative	r5f0.3	based on 1787/1802 ORFs	root;d__Bacteria;p__Bacteroidota;c__Bacteroidia;o__Flavobacteriales;f__BACL11;g__DUAL01;s__DUAL01 sp014381465
sample_BlackSea7.MetaBAT2.66.fa	95.11	3.87	3.87	0.00	no Spt	r5f0.3	based on 6089/7107 ORFs	root;d__Bacteria;p__Myxococcota;c__Bradymonadia;o__UBA7976;f__UBA1532
sample_BlackSea7.MetaBAT2.69.fa	98.39	1.61	1.61	0.00	putative	r5f0.3	based on 3131/3292 ORFs	root;d__Bacteria;p__Bacteroidota;c__Bacteroidia;o__Bacteroidales
sample_BlackSea7.MetaBAT2.73.fa	96.59	1.14	1.14	0.00	no Spt	r5f0.3	based on 2013/2111 ORFs	root;d__Bacteria;p__Planctomycetota;c__Phycisphaerae;o__Sedimentisphaerales;f__Anaerohalosphaeraceae;g__4572-13
sample_BlackSea7.MetaBAT2.76.fa	98.25	0.55	0.55	0.00	putative	r5f0.3	based on 2735/2799 ORFs	root;d__Bacteria;p__Bacteroidota;c__Bacteroidia;o__CAILMK01;f__JAAYUY01;g__JABINZ01;s__JABINZ01 sp016776505
sample_BlackSea7.MetaBAT2.80.fa	98.24	1.45	1.45	0.00	no Spt	r5f0.3	based on 3111/3338 ORFs	root;d__Bacteria;p__Desulfobacterota;c__WTBG01;o__CAIYCZ01
sample_BlackSea7.MetaBAT2.84.fa	96.09	3.85	3.85	25.00	no Spt	r5f0.3	based on 2822/3019 ORFs	root;d__Bacteria;p__AABM5-125-24;c__AABM5-125-24;o__AABM5-125-24;f__AABM5-125-24;g__JABGPL01;s__JABGPL01 sp018644935
sample_BlackSea7.MetaBAT2.85.fa	80.63	1.85	1.85	25.00	no Spt	r5f0.3	based on 844/1167 ORFs	root;d__Bacteria;p__Patescibacteria;c__Gracilibacteria;o__UBA1369;f__LOWO2-01-FULL-3;g__JABILX01;s__JABILX01 sp018654255
sample_BlackSea7.MetaBAT2.91.fa	80.35	1.08	1.08	0.00	no Spt	r5f0.3	based on 1400/1435 ORFs	root;d__Bacteria;p__Omnitrophota;c__Koll11;o__UBA10183;f__UBA10183
sample_BlackSea7.MetaBAT2.93.fa	98.26	0.00	0.00	0.00	no Spt	r5f0.3	based on 2914/2933 ORFs	root;d__Bacteria;p__Proteobacteria;c__Alphaproteobacteria;o__Rhodospirillales;f__2-02-FULL-58-16_A;g__JACNJU01;s__JACNJU01 sp014382375
sample_BlackSea7.MetaBAT2.98.fa_sub	91.35	0.00	0.00	0.00	no Spt	r5f0.3	based on 2709/2747 ORFs	root;d__Bacteria;p__SAR324;c__SAR324;o__SAR324;f__NAC60-12;g__Arctic96AD-7;s__Arctic96AD-7 sp014381795
sample_BlackSea7.MetaBAT2.112.fa	84.55	1.82	1.82	0.00	no Spt	r5f0.3	based on 1658/1708 ORFs	root;d__Bacteria;p__Actinobacteriota;c__Humimicrobiia;o__Humimicrobiales;f__Humimicrobiaceae;g__JAHILC01;s__JAHILC01 sp018897225
sample_BlackSea7.MetaBAT2.120.fa	90.07	0.65	0.65	100.00	no Spt	r5f0.3	based on 4438/4693 ORFs	root;d__Bacteria;p__Desulfobacterota;c__Desulfobacteria;o__Desulfobacterales;f__B30-G6;g__B30-G6;s__B30-G6 sp003647375
sample_BlackSea7.MetaBAT2.121.fa	70.72	0.00	0.00	0.00	no Spt	r5f0.3	based on 614/676 ORFs	root;d__Archaea;p__Nanoarchaeota;c__Nanoarchaeia;o__Pacearchaeales;f__GW2011-AR1;g__JAGVXH01
sample_BlackSea7.MetaBAT2.123.fa	94.55	1.82	1.82	0.00	no Spt	r5f0.3	based on 2183/2246 ORFs	root;d__Bacteria;p__Nitrospirota;c__Thermodesulfovibrionia;o__UBA6902;f__UBA6902;g__BMS3Abin09;s__BMS3Abin09 sp002897915
sample_BlackSea7.MetaBAT2.136.fa_sub	86.80	1.82	1.82	0.00	no Spt	r5f0.3	based on 1636/1688 ORFs	root;d__Bacteria;p__Actinobacteriota;c__Humimicrobiia;o__Humimicrobiales;f__Humimicrobiaceae
sample_BlackSea7.MetaBAT2.153.fa	85.20	0.00	0.00	0.00	no Spt	r5f0.3	based on 1656/1760 ORFs	root;d__Archaea;p__Thermoplasmatota;c__Poseidoniia;o__Poseidoniales;f__Poseidoniaceae;g__PSPT01
sample_BlackSea7.MetaBAT2.160.fa	94.51	0.00	0.00	0.00	no Spt	r5f0.3	based on 1569/1596 ORFs	root;d__Archaea;p__Thermoproteota;c__Nitrososphaeria;o__Nitrososphaerales;f__Nitrosopumilaceae;g__Nitrosopumilus;s__Nitrosopumilus sp016784625
sample_BlackSea7.MetaBAT2.176.fa	96.70	0.00	0.00	0.00	certain	r5f0.3	based on 1261/1274 ORFs	root;d__Bacteria;p__Cloacimonadota;c__Cloacimonadia;o__JGIOTU-2;f__JGIOTU-2;g__JACNJR01;s__JACNJR01 sp014382495
sample_BlackSea7.MetaBAT2.178.fa	93.87	3.48	3.48	0.00	no Spt	r5f0.3	based on 3580/3982 ORFs	root;d__Bacteria;p__Planctomycetota;c__Brocadiae;o__Brocadiales
sample_BlackSea7.MetaBAT2.180.fa	92.87	3.98	3.98	25.00	no Spt	r5f0.3	based on 2674/2900 ORFs	root;d__Bacteria;p__Planctomycetota;c__Phycisphaerae;o__JAACET01;f__JAACET01;g__JAACET01;s__JAACET01 sp011682385
sample_BlackSea7.MetaBAT2.188.fa_sub	96.65	1.00	1.00	50.00	no Spt	r5f0.3	based on 3039/3120 ORFs	root;d__Bacteria;p__Proteobacteria;c__Alphaproteobacteria;o__Rhodospirillales;f__Casp-alpha2;g__Casp-alpha2
sample_BlackSea7.MetaBAT2.195.fa	98.26	2.90	2.90	0.00	putative	r5f0.3	based on 4829/4995 ORFs	root;d__Bacteria;p__Bacteroidota;c__Bacteroidia;o__Bacteroidales;f__GCA-2748055;g__GCA-2748055;s__GCA-2748055 sp004525825
sample_BlackSea7.MetaBAT2.216.fa	78.63	1.71	1.71	0.00	no Spt	r5f0.3	based on 1514/1737 ORFs	root;d__Bacteria
sample_BlackSea7.MetaBAT2.232.fa_sub	84.53	2.89	2.89	37.50	no Spt	r5f0.3	based on 4368/4449 ORFs	root;d__Bacteria;p__Proteobacteria;c__Alphaproteobacteria;o__GCA-2731375;f__GCA-2731375;g__GCA-2731375
sample_BlackSea7.MetaBAT2.235.fa	94.72	1.98	1.98	0.00	no Spt	r5f0.3	based on 3562/3750 ORFs	root;d__Bacteria;p__Chloroflexota;c__Dehalococcoidia;o__SZUA-161;f__SpSt-899;g__JABMQN01;s__JABMQN01 sp013203045
sample_BlackSea7.MetaBAT2.262.fa	91.04	3.64	3.64	0.00	no Spt	r5f0.5	based on 1789/2059 ORFs	root;d__Archaea;p__Thermoplasmatota
sample_BlackSea7.MetaBAT2.279.fa	97.91	1.41	1.41	0.00	no Spt	r5f0.3	based on 2950/3120 ORFs	root;d__Bacteria;p__Proteobacteria;c__Gammaproteobacteria;o__GCA-001735895;f__GCA-001735895
sample_BlackSea7.MetaBAT2.282.fa	88.51	0.44	0.44	100.00	no Spt	r5f0.3	based on 1664/1725 ORFs	root;d__Bacteria;p__Chloroflexota;c__Dehalococcoidia;o__Dehalococcoidales;f__RBG-16-60-22
sample_BlackSea7.MetaBAT2.285.fa	93.41	2.73	2.73	20.00	no Spt	r5f0.3	based on 2101/2196 ORFs	root;d__Bacteria;p__Verrucomicrobiota;c__Kiritimatiellae;o__Kiritimatiellales;f__Pontiellaceae;g__Pontiella
sample_BlackSea7.MetaBAT2.288.fa	88.12	2.80	2.80	20.00	no Spt	r5f0.3	based on 4585/5083 ORFs	root;d__Bacteria;p__Myxococcota;c__UBA9042;o__CAIXZC01;f__CAITUV01;g__CAITUV01
sample_BlackSea7.MetaBAT2.291.fa	91.07	0.60	0.60	100.00	no Spt	r5f0.3	based on 2403/2459 ORFs	root;d__Bacteria;p__Desulfobacterota;c__Desulfobulbia;o__Desulfobulbales;f__Desulfurivibrionaceae;g__Desulfobia;s__Desulfobia pelagia
sample_BlackSea7.MetaBAT2.303.fa	86.32	0.80	0.80	0.00	certain	r5f0.3	based on 3150/3336 ORFs	root;d__Bacteria;p__Proteobacteria;c__Alphaproteobacteria
sample_BlackSea7.MetaBAT2.308.fa	94.25	3.45	3.45	0.00	putative	r5f0.3	based on 7634/8279 ORFs	root;d__Bacteria;p__Planctomycetota;c__Planctomycetia;o__Pirellulales;f__Thermoguttaceae
sample_BlackSea7.MetaBAT2.310.fa	95.24	0.84	0.84	0.00	putative	r5f0.3	based on 4097/4674 ORFs	root;d__Bacteria;p__Proteobacteria;c__Magnetococcia;o__Magnetococcales;f__Magnetaquicoccaceae
sample_BlackSea7.MetaBAT2.312.fa	93.18	1.36	1.36	0.00	no Spt	r5f0.3	based on 2910/3039 ORFs	root;d__Bacteria;p__Nitrospirota;c__Thermodesulfovibrionia;o__UBA6902;f__UBA6902
sample_BlackSea7.MetaBAT2.316.fa_sub	87.94	2.46	2.46	0.00	certain	r5f0.3	based on 6345/7305 ORFs	root;d__Bacteria;p__Myxococcota_A;c__UBA796;o__UBA796
sample_BlackSea7.MetaBAT2.317.fa_sub	94.96	0.54	0.54	0.00	no Spt	r5f0.3	based on 2952/3015 ORFs	root;d__Bacteria;p__Proteobacteria;c__Alphaproteobacteria;o__Rhodospirillales;f__Casp-alpha2;g__Casp-alpha2;s__Casp-alpha2 sp013203955
sample_BlackSea7.MetaBAT2.319.fa	93.34	0.57	0.57	0.00	no Spt	r5f0.3	based on 1695/1731 ORFs	root;d__Bacteria;p__Planctomycetota;c__Phycisphaerae;o__Phycisphaerales;f__SM1A02;g__GCA-002718515;s__GCA-002718515 sp014381305
sample_BlackSea7.MetaBAT2.320.fa_sub	98.80	0.00	0.00	0.00	no Spt	r5f0.3	based on 4591/4878 ORFs	root;d__Bacteria;p__Planctomycetota;c__UBA1135;o__UBA1135;f__GCA-002686595;g__JABACD01;s__JABACD01 sp014237855
sample_BlackSea7.MetaBAT2.332.fa	85.59	2.60	2.60	0.00	no Spt	r5f0.3	based on 3809/4106 ORFs	root;d__Bacteria;p__Myxococcota;c__UBA9042;o__CAIXZC01;f__CAITUV01;g__CAITUV01
sample_BlackSea7.MetaBAT2.337.fa	91.59	2.80	2.80	25.00	no Spt	r5f0.3	based on 2520/2586 ORFs	root;d__Archaea;p__Thermoproteota;c__Bathyarchaeia;o__TCS64;f__TCS64;g__RBG-16-57-9;s__RBG-16-57-9 sp018652685
sample_BlackSea7.MetaBAT2.338.fa	98.32	3.76	3.76	0.00	certain	r5f0.3	based on 5056/5318 ORFs	root;d__Bacteria;p__Poribacteria;c__WGA-4E;o__GCA-2687025;f__GCA-2687025;g__GCA-2687025;s__GCA-2687025 sp018644665
sample_BlackSea7.MetaBAT2.341.fa	92.47	0.54	0.54	0.00	putative	r5f0.3	based on 2593/2614 ORFs	root;d__Bacteria;p__Bacteroidota;c__Bacteroidia;o__Bacteroidales;f__F082;g__GCA-002708315;s__GCA-002708315 sp014382445
sample_BlackSea7.MetaBAT2.343.fa	96.74	0.36	0.36	50.00	no Spt	r5f0.3	based on 4988/5125 ORFs	root;d__Bacteria;p__Proteobacteria;c__Alphaproteobacteria;o__MPNO01;f__UBA2964;g__JABJKO01;s__JABJKO01 sp018660305
sample_BlackSea7.MetaBAT2.347.fa	90.98	3.36	3.36	100.00	no Spt	r5f0.3	based on 2899/2922 ORFs	root;d__Bacteria;p__SAR324;c__SAR324;o__SAR324;f__NAC60-12;g__Arctic96AD-7;s__Arctic96AD-7 sp014382365
sample_BlackSea7.MetaBAT2.348.fa_sub	96.59	0.00	0.00	0.00	no Spt	r5f0.3	based on 4062/4302 ORFs	root;d__Bacteria;p__Planctomycetota;c__Phycisphaerae;o__Sedimentisphaerales;f__SG8-4;g__JAFGCD01;s__JAFGCD01 sp016933985
sample_BlackSea7.MetaBAT2.349.fa	98.66	1.08	1.08	0.00	no Spt	r5f0.3	based on 5087/5821 ORFs	root;d__Bacteria;p__OLB16;c__OLB16;o__SURF-12;f__SURF-12
sample_BlackSea7.MetaBAT2.354.fa	97.36	2.23	2.23	0.00	no Spt	r5f0.3	based on 2359/2379 ORFs	root;d__Bacteria;p__Actinobacteriota;c__Acidimicrobiia;o__Acidimicrobiales;f__MedAcidi-G1;g__S20-B6;s__S20-B6 sp014381945
sample_BlackSea7.MetaBAT2.355.fa	74.61	0.00	0.00	0.00	no Spt	r5f0.3	based on 963/1118 ORFs	root;d__Bacteria;p__Patescibacteria;c__JAEDAM01;o__BD1-5;f__UBA6164
sample_BlackSea7.MetaBAT2.357.fa	97.96	1.09	1.09	0.00	no Spt	r5f0.3	based on 4877/5027 ORFs	root;d__Bacteria;p__Proteobacteria;c__Alphaproteobacteria;o__UBA8366;f__UBA8366;g__UBA6544;s__UBA6544 sp018665505
sample_BlackSea7.MetaBAT2.358.fa	98.01	2.98	2.98	100.00	no Spt	r5f0.3	based on 1375/1382 ORFs	root;d__Bacteria;p__Proteobacteria;c__Gammaproteobacteria;o__PS1;f__Thioglobaceae;g__Thioglobus;s__Thioglobus pontius
sample_BlackSea7.MetaBAT2.360.fa	83.64	0.00	0.00	0.00	no Spt	r5f0.3	based on 1219/1235 ORFs	root;d__Archaea;p__Nanoarchaeota;c__Nanoarchaeia;o__Woesearchaeales;f__GCA-2686295;g__GCA-2686295;s__GCA-2686295 sp014384455
sample_BlackSea7.MetaBAT2.367.fa	93.92	2.39	2.39	0.00	no Spt	r5f0.3	based on 3066/3272 ORFs	root;d__Bacteria;p__Verrucomicrobiota;c__Kiritimatiellae;o__UBA8416
sample_BlackSea7.MetaBAT2.375.fa	97.75	1.07	1.07	40.00	putative	r5f0.3	based on 2901/2929 ORFs	root;d__Bacteria;p__Bacteroidota;c__Bacteroidia;o__Flavobacteriales;f__Flavobacteriaceae;g__Polaribacter
sample_BlackSea7.MetaBAT2.378.fa	95.05	0.00	0.00	0.00	putative	r5f0.3	based on 3007/3103 ORFs	root;d__Bacteria;p__Bacteroidota;c__Bacteroidia;o__Flavobacteriales;f__UBA10329;g__UBA10329
sample_BlackSea7.MetaBAT2.379.fa_sub	85.63	1.08	1.08	0.00	no Spt	r5f0.3	based on 5411/6183 ORFs	root;d__Bacteria;p__OLB16;c__OLB16;o__SURF-12;f__SURF-12
sample_BlackSea7.MetaBAT2.385.fa	98.51	0.00	0.00	0.00	no Spt	r5f0.3	based on 3190/3233 ORFs	root;d__Bacteria;p__Proteobacteria;c__Alphaproteobacteria;o__Rhodospirillales;f__2-02-FULL-58-16_A;g__JADHSW01;s__JADHSW01 sp016776705
sample_BlackSea7.MetaBAT2.391.fa	94.70	2.61	2.61	16.67	no Spt	r5f0.3	based on 4254/4427 ORFs	root;d__Bacteria;p__Proteobacteria;c__Alphaproteobacteria;o__MPNO01
sample_BlackSea7.MetaBAT2.398.fa_sub	90.00	3.93	3.93	22.22	no Spt	r5f0.3	based on 5936/6958 ORFs	root;d__Bacteria;p__Myxococcota;c__UBA9042;o__PHBI01;f__PHBI01
sample_BlackSea7.MetaBAT2.399.fa_sub	95.48	1.94	1.94	0.00	no Spt	r5f0.3	based on 5061/5401 ORFs	root;d__Bacteria;p__Desulfobacterota;c__Desulfobacteria;o__Desulfobacterales
sample_BlackSea7.MetaBAT2.404.fa	97.76	2.07	2.07	33.33	no Spt	r5f0.3	based on 4499/4526 ORFs	root;d__Bacteria;p__Proteobacteria;c__Alphaproteobacteria;o__GCA-2731375;f__GCA-2731375;g__GCA-2731375;s__GCA-2731375 sp016776605
sample_BlackSea7.MetaBAT2.414.fa	70.72	0.00	0.00	0.00	no Spt	r5f0.3	based on 848/973 ORFs	root;d__Archaea;p__Nanoarchaeota;c__Nanoarchaeia;o__Pacearchaeales;f__GW2011-AR1;g__JAGVXH01;s__JAGVXH01 sp018830525
sample_BlackSea7.MetaBAT2.415.fa	96.29	3.45	3.45	0.00	no Spt	r5f0.3	based on 4830/5450 ORFs	root;d__Bacteria;p__Proteobacteria;c__Gammaproteobacteria
sample_BlackSea7.MetaBAT2.421.fa	93.34	0.00	0.00	0.00	certain	r5f0.3	based on 2960/3190 ORFs	root;d__Bacteria;p__Cloacimonadota;c__Cloacimonadia;o__Cloacimonadales;f__TCS61;g__DRTC01;s__DRTC01 sp011372345
sample_BlackSea7.MetaBAT2.423.fa	94.84	3.23	3.23	0.00	no Spt	r5f0.3	based on 5574/5845 ORFs	root;d__Bacteria;p__Desulfobacterota;c__Desulfobacteria;o__Desulfobacterales
sample_BlackSea7.MetaBAT2.424.fa	97.67	0.00	0.00	0.00	no Spt	r5f0.3	based on 2678/2858 ORFs	root;d__Bacteria;p__AABM5-125-24;c__AABM5-125-24;o__AABM5-125-24;f__AABM5-125-24;g__JABGPL01;s__JABGPL01 sp018644935
sample_BlackSea7.MetaBAT2.454.fa_sub	74.72	0.54	0.54	100.00	no Spt	r5f0.3	based on 991/1002 ORFs	root;d__Bacteria;p__Omnitrophota;c__Koll11;o__UBA10183;f__UBA10183;g__JAHILY01;s__JAHILY01 sp018896815
sample_BlackSea7.MetaBAT2.455.fa	96.38	1.14	1.14	0.00	no Spt	r5f0.3	based on 4116/4467 ORFs	root;d__Bacteria;p__Planctomycetota;c__Phycisphaerae;o__Sedimentisphaerales;f__SM23-30
sample_BlackSea7.MetaBAT2.463.fa	81.00	0.16	0.16	0.00	no Spt	r5f0.3	based on 1155/1199 ORFs	root;d__Bacteria;p__Omnitrophota;c__Koll11;o__4484-171;f__4484-171
sample_BlackSea7.MetaBAT2.477.fa	98.90	0.00	0.00	0.00	no Spt	r5f0.3	based on 2116/2150 ORFs	root;d__Bacteria;p__Marinisomatota;c__Marinisomatia;o__Marinisomatales;f__UBA1611;g__JABHGY01;s__JABHGY01 sp016784605
sample_BlackSea7.MetaBAT2.479.fa	73.76	0.00	0.00	0.00	no Spt	r5f0.3	based on 758/891 ORFs	root;d__Bacteria;p__Patescibacteria;c__ABY1
sample_BlackSea7.MetaBAT2.497.fa_sub	76.99	0.00	0.00	0.00	no Spt	r5f0.3	based on 3747/3876 ORFs	root;d__Bacteria;p__Planctomycetota;c__Phycisphaerae;o__SM23-33;f__SM23-33;g__BS750m-G57;s__BS750m-G57 sp016782885
sample_BlackSea7.MetaBAT2.514.fa	98.29	0.00	0.00	0.00	certain	r5f0.3	based on 2429/2588 ORFs	root;d__Bacteria;p__AABM5-125-24;c__AABM5-125-24;o__AABM5-125-24;f__AABM5-125-24
sample_BlackSea7.MetaBAT2.515.fa_sub	83.25	1.71	1.71	0.00	no Spt	r5f0.3	based on 1489/1733 ORFs	root;d__Bacteria;p__Margulisbacteria;c__WOR-1;o__O2-12-FULL-45-9;f__O2-12-FULL-45-9
sample_BlackSea7.MetaBAT2.521.fa	72.28	0.00	0.00	0.00	no Spt	r5f0.3	based on 756/775 ORFs	root;d__Bacteria;p__Patescibacteria;c__ABY1;o__UBA1558;f__UBA1558;g__BS150m-G51;s__BS150m-G51 sp016784445
sample_BlackSea7.MetaBAT2.523.fa	85.14	0.34	0.34	0.00	no Spt	r5f0.3	based on 1612/1661 ORFs	root;d__Bacteria;p__Verrucomicrobiota;c__Verrucomicrobiae;o__Opitutales;f__DSM-45221;g__UBA7441;s__UBA7441 sp002480015
sample_BlackSea7.MetaBAT2.524.fa_sub	94.89	0.99	0.99	0.00	no Spt	r5f0.3	based on 1526/1548 ORFs	root;d__Bacteria;p__Bacteroidota;c__Bacteroidia;o__Flavobacteriales;f__BACL11
sample_BlackSea7.MetaBAT2.532.fa	96.70	3.46	3.46	20.00	certain	r5f0.3	based on 3589/3826 ORFs	root;d__Bacteria;p__Eisenbacteria;c__RBG-16-71-46;o__CAIMUX01;f__WJJG01
sample_BlackSea7.MetaBAT2.534.fa	89.35	0.00	0.00	0.00	no Spt	r5f0.3	based on 2923/3006 ORFs	root;d__Bacteria;p__Desulfobacterota;c__Desulfobacteria;o__Desulfobacterales
sample_BlackSea7.MetaBAT2.536.fa_sub	98.87	1.32	1.32	25.00	no Spt	r5f0.3	based on 4150/4394 ORFs	root;d__Bacteria;p__Proteobacteria;c__Alphaproteobacteria
sample_BlackSea7.MetaBAT2.557.fa_sub	77.41	1.15	1.15	0.00	putative	r5f0.3	based on 6471/7174 ORFs	root;d__Bacteria;p__Planctomycetota;c__Planctomycetia;o__Pirellulales;f__Thermoguttaceae
sample_BlackSea7.MetaBAT2.563.fa	90.46	2.00	2.00	11.11	no Spt	r5f0.3	based on 2290/2336 ORFs	root;d__Bacteria;p__Proteobacteria;c__Gammaproteobacteria;o__GCA-2729495;f__GCA-2729495;g__GCA-2729495;s__GCA-2729495 sp013001905
sample_BlackSea7.MetaBAT2.565.fa_sub	95.05	4.50	4.50	20.00	putative	r5f0.3	based on 4058/4456 ORFs	root;d__Bacteria;p__Gemmatimonadota;c__Gemmatimonadetes;o__Longimicrobiales;f__UBA6960;g__JABDNZ01;s__JABDNZ01 sp013043565
sample_BlackSea7.MetaBAT2.568.fa_sub	91.97	0.54	0.54	50.00	no Spt	r5f0.3	based on 3180/3250 ORFs	root;d__Bacteria;p__Proteobacteria;c__Alphaproteobacteria;o__Rhodospirillales;f__JADHTD01;g__JADHTD01;s__JADHTD01 sp016776525
sample_BlackSea7.MetaBAT2.599.fa	95.60	0.00	0.00	0.00	certain	r5f0.3	based on 2279/2298 ORFs	root;d__Bacteria;p__Bacteroidota;c__Chlorobia;o__Chlorobiales;f__Chlorobiaceae;g__Chlorobium_A;s__Chlorobium_A phaeobacteroides_A
sample_BlackSea7.MetaBAT2.609.fa	98.81	0.00	0.00	0.00	no Spt	r5f0.3	based on 1884/1917 ORFs	root;d__Bacteria;p__Desulfobacterota;c__Desulfobulbia;o__Desulfobulbales;f__Desulfocapsaceae;g__Desulfatifera;s__Desulfatifera sulfidica
sample_BlackSea7.MetaBAT2.620.fa	93.33	3.23	3.23	0.00	certain	r5f0.3	based on 5160/5381 ORFs	root;d__Bacteria;p__Myxococcota_A;c__UBA9160;o__UBA9160;f__UBA4427;g__DUBZ01;s__DUBZ01 sp012960035
sample_BlackSea7.MetaBAT2.621.fa	91.26	3.36	3.36	0.00	no Spt	r5f0.3	based on 6864/7341 ORFs	root;d__Bacteria;p__SAR324;c__SAR324;o__XYD2-FULL-50-16;f__XYD2-FULL-50-16;g__JABHWU01;s__JABHWU01 sp018657625
sample_BlackSea7.MetaBAT2.622.fa	77.65	0.00	0.00	0.00	no Spt	r5f0.3	based on 618/673 ORFs	root;d__Bacteria;p__Patescibacteria;c__ABY1;o__UBA1558;f__GWA2-36-10
sample_BlackSea7.MetaBAT2.625.fa_sub	93.36	2.25	2.25	33.33	no Spt	r5f0.3	based on 4621/4956 ORFs	root;d__Bacteria;p__Planctomycetota;c__UBA1135;o__UBA1135;f__GCA-002686595
sample_BlackSea7.MetaBAT2.639.fa	94.27	2.15	2.15	50.00	no Spt	r5f0.3	based on 4602/4962 ORFs	root;d__Bacteria;p__Planctomycetota;c__UBA1135;o__UBA1135;f__GCA-002686595
sample_BlackSea7.MetaBAT2.647.fa	92.82	0.00	0.00	0.00	no Spt	r5f0.3	based on 2673/2940 ORFs	root;d__Bacteria;p__Acidobacteriota
sample_BlackSea7.MetaBAT2.650.fa	95.59	0.00	0.00	0.00	no Spt	r5f0.3	based on 1474/1488 ORFs	root;d__Archaea;p__Thermoproteota;c__Nitrososphaeria;o__Nitrososphaerales;f__Nitrosopumilaceae;g__Nitrosopumilus
sample_BlackSea7.MetaBAT2.653.fa_sub	90.11	0.00	0.00	0.00	certain	r5f0.3	based on 1650/1697 ORFs	root;d__Bacteria;p__Marinisomatota;c__Marinisomatia;o__Marinisomatales;f__SCKK01;g__JACNLN01;s__JACNLN01 sp014381485
sample_BlackSea7.MetaBAT2.661.fa_sub	93.16	2.82	2.82	5.00	putative	r5f0.3	based on 2813/2935 ORFs	root;d__Bacteria;p__Bacteroidota;c__Bacteroidia;o__Flavobacteriales;f__Flavobacteriaceae;g__Lutibacter
sample_BlackSea7.MetaBAT2.662.fa	80.48	0.86	0.86	50.00	certain	r5f0.3	based on 3544/3636 ORFs	root;d__Bacteria;p__Desulfobacterota;c__DSM-4660;o__Desulfatiglandales;f__Desulfatiglandaceae;g__Desulfacyla;s__Desulfacyla euxinica
sample_BlackSea7.MetaBAT2.663.fa	77.24	0.68	0.68	0.00	no Spt	r5f0.3	based on 1658/1688 ORFs	root;d__Bacteria;p__Verrucomicrobiota;c__Verrucomicrobiae;o__Opitutales;f__DSM-45221;g__UBA7441
sample_BlackSea7.MetaBAT2.678.fa_sub	83.55	2.65	2.65	0.00	no Spt	r5f0.3	based on 3996/4313 ORFs	root;d__Bacteria;p__Planctomycetota;c__Phycisphaerae;o__Phycisphaerales;f__Zrk34;g__GCA-2685935;s__GCA-2685935 sp002685935
sample_BlackSea7.MetaBAT2.688.fa	97.80	4.60	4.60	0.00	no Spt	r5f0.3	based on 5907/6063 ORFs	root;d__Bacteria;p__Latescibacterota;c__UBA2968;o__UBA8231;f__UBA8231;g__UBA12574;s__UBA12574 sp018673255
sample_BlackSea7.MetaBAT2.694.fa	94.39	2.80	2.80	0.00	no Spt	r5f0.3	based on 3022/3172 ORFs	root;d__Archaea;p__Thermoproteota;c__Bathyarchaeia;o__TCS64;f__TCS64;g__RBG-16-57-9;s__RBG-16-57-9 sp018652685
sample_BlackSea7.MetaBAT2.695.fa_sub	90.97	3.71	3.71	0.00	certain	r5f0.3	based on 5442/6430 ORFs	root;d__Bacteria
sample_BlackSea7.MetaBAT2.696.fa	92.31	0.00	0.00	0.00	no Spt	r5f0.3	based on 2190/2210 ORFs	root;d__Bacteria;p__Marinisomatota;c__Marinisomatia;o__Marinisomatales;f__TCS55;g__TCS55;s__TCS55 sp014382015
sample_BlackSea7.MetaBAT2.697.fa	96.64	3.70	3.70	37.50	no Spt	r5f0.3	based on 2740/2874 ORFs	root;d__Bacteria;p__Marinisomatota;c__Marinisomatia;o__SCGC-AAA003-L08;f__JACNLC01;g__JAADGM01;s__JAADGM01 sp013152375
sample_BlackSea7.MetaBAT2.715.fa_sub	97.00	0.54	0.54	0.00	no Spt	r5f0.3	based on 2927/2944 ORFs	root;d__Bacteria;p__Proteobacteria;c__Alphaproteobacteria;o__Rhodospirillales;f__Casp-alpha2;g__Casp-alpha2;s__Casp-alpha2 sp014382345
sample_BlackSea7.MetaBAT2.717.fa	97.63	2.30	2.30	0.00	putative	r5f0.3	based on 6635/6765 ORFs	root;d__Bacteria;p__Planctomycetota;c__Planctomycetia;o__Pirellulales;f__Pirellulaceae;g__GCA-2726245;s__GCA-2726245 sp014381825
sample_BlackSea7.MetaBAT2.718.fa	89.17	3.41	3.41	0.00	no Spt	r5f0.3	based on 2846/2945 ORFs	root;d__Bacteria;p__Planctomycetota;c__Brocadiae;o__Brocadiales;f__Scalinduaceae;g__Scalindua
sample_BlackSea7.MetaBAT2.721.fa	94.76	1.38	1.38	0.00	no Spt	r5f0.3	based on 2270/2365 ORFs	root;d__Bacteria;p__Verrucomicrobiota;c__Kiritimatiellae;o__Kiritimatiellales;f__Pontiellaceae;g__Pontiella
sample_BlackSea7.MetaBAT2.722.fa	98.06	3.55	3.55	0.00	no Spt	r5f0.3	based on 3974/4139 ORFs	root;d__Bacteria;p__Desulfobacterota;c__DSM-4660;o__Desulfatiglandales
sample_BlackSea7.MetaBAT2.723.fa	74.77	0.00	0.00	0.00	no Spt	r5f0.3	based on 560/567 ORFs	root;d__Bacteria;p__Patescibacteria;c__ABY1;o__UBA2591;f__UBA6264;g__BS150m-G65;s__BS150m-G65 sp016784145
sample_BlackSea7.MetaBAT2.725.fa	90.71	0.71	0.71	0.00	no Spt	r5f0.3	based on 1853/1886 ORFs	root;d__Bacteria;p__Verrucomicrobiota;c__Kiritimatiellae;o__Kiritimatiellales;f__Pontiellaceae;g__UBA5540;s__UBA5540 sp014381785
sample_BlackSea7.MetaBAT2.730.fa	98.90	0.00	0.00	0.00	no Spt	r5f0.3	based on 2598/2631 ORFs	root;d__Bacteria;p__Krumholzibacteriota;c__Krumholzibacteria;o__JACNKJ01;f__JACNKJ01;g__JACNKJ01;s__JACNKJ01 sp014382085
sample_BlackSea7.MetaBAT2.731.fa	99.46	0.54	0.54	0.00	putative	r5f0.3	based on 3903/4067 ORFs	root;d__Bacteria;p__Bacteroidota;c__Bacteroidia;o__Bacteroidales
sample_BlackSea7.MetaBAT2.738.fa	92.41	3.63	3.63	0.00	certain	r5f0.3	based on 3945/4073 ORFs	root;d__Bacteria;p__Bdellovibrionota;c__Bacteriovoracia;o__Bacteriovoracales;f__Bacteriovoracaceae;g__JADHTQ01;s__JADHTQ01 sp016784965
sample_BlackSea7.MetaBAT2.741.fa	100.00	0.10	0.10	0.00	certain	r5f0.3	based on 3009/3096 ORFs	root;d__Bacteria;p__Krumholzibacteriota;c__Krumholzibacteria;o__LZORAL124-64-63;f__LZORAL124-64-63;g__JAHIYU01;s__JAHIYU01 sp018814885
sample_BlackSea7.MetaBAT2.743.fa_sub	96.59	4.17	4.17	0.00	certain	r5f0.3	based on 3301/3376 ORFs	root;d__Bacteria;p__Spirochaetota;c__Spirochaetia;o__JABMQR01;f__JABMQR01;g__JABMQR01;s__JABMQR01 sp016784705
sample_BlackSea7.MetaBAT2.744.fa	96.97	3.18	3.18	25.00	certain	r5f0.3	based on 3838/4070 ORFs	root;d__Bacteria;p__Chloroflexota;c__Anaerolineae;o__JACIWP01;f__JACIWP01;g__JACIWP01;s__JACIWP01 sp014360855
sample_BlackSea7.MetaBAT2.746.fa	76.54	0.93	0.93	0.00	no Spt	r5f0.3	based on 1206/1473 ORFs	root;d__Bacteria;p__Patescibacteria;c__Gracilibacteria;o__UM-FILTER-43-11;f__UM-FILTER-43-11
sample_BlackSea8.CONCOCT.12.fa	95.45	0.10	0.10	0.00	no Spt	r5f0.3	based on 1956/2076 ORFs	root;d__Bacteria;p__Planctomycetota;c__Phycisphaerae;o__JAACET01;f__JAACET01;g__JAACET01;s__JAACET01 sp011682385
sample_BlackSea8.CONCOCT.29.fa	87.53	3.14	3.14	13.33	no Spt	r5f0.3	based on 3069/3211 ORFs	root;d__Bacteria;p__Proteobacteria;c__Gammaproteobacteria;o__GCA-2729495;f__GCA-2729495;g__GCA-002729875
sample_BlackSea8.CONCOCT.40.fa	94.51	3.30	3.30	0.00	no Spt	r5f0.3	based on 4280/4851 ORFs	root;d__Bacteria;p__Gemmatimonadota_A;c__GCA-2686955;o__GCA-2686955;f__GCA-2686955;g__GCA-2686955;s__GCA-2686955 sp002686955
sample_BlackSea8.CONCOCT.42.fa_sub	97.09	1.34	1.34	0.00	no Spt	r5f0.3	based on 2300/2781 ORFs	root;d__Archaea;p__Thermoproteota;c__Nitrososphaeria;o__Nitrososphaerales;f__Nitrosopumilaceae;g__Nitrosopumilus;s__Nitrosopumilus sp014384555
sample_BlackSea8.CONCOCT.54.fa	97.80	2.20	2.20	0.00	no Spt	r5f0.3	based on 3762/3966 ORFs	root;d__Bacteria;p__JABDJQ01;c__JABDJQ01;o__JABDJQ01;f__JABDJQ01
sample_BlackSea8.CONCOCT.74.fa_sub	96.70	0.00	0.00	0.00	no Spt	r5f0.3	based on 3845/4328 ORFs	root;d__Bacteria;p__Krumholzibacteriota;c__Krumholzibacteria;o__JACNKJ01;f__JACNKJ01;g__JACNKJ01;s__JACNKJ01 sp014382085
sample_BlackSea8.CONCOCT.88.fa	98.92	1.08	1.08	0.00	no Spt	r5f0.3	based on 5135/5880 ORFs	root;d__Bacteria;p__OLB16;c__OLB16;o__SURF-12;f__SURF-12
sample_BlackSea8.CONCOCT.106.fa	96.64	1.10	1.10	0.00	no Spt	r5f0.3	based on 2798/2943 ORFs	root;d__Bacteria;p__Marinisomatota;c__Marinisomatia;o__SCGC-AAA003-L08;f__JACNLC01;g__JAADGM01;s__JAADGM01 sp013152375
sample_BlackSea8.CONCOCT.109.fa_sub	85.15	2.27	2.27	33.33	putative	r5f0.3	based on 4457/4608 ORFs	root;d__Bacteria;p__Chloroflexota;c__Anaerolineae;o__Anaerolineales;f__UBA11858;g__NIOZ-UU35;s__NIOZ-UU35 sp016783125
sample_BlackSea8.CONCOCT.171.fa_sub	91.89	1.35	1.35	50.00	no Spt	r5f0.3	based on 2672/2856 ORFs	root;d__Bacteria;p__Verrucomicrobiota;c__Kiritimatiellae;o__UBA8416
sample_BlackSea8.CONCOCT.192.fa	92.43	2.22	2.22	0.00	no Spt	r5f0.3	based on 2756/2971 ORFs	root;d__Bacteria;p__Proteobacteria;c__Gammaproteobacteria
sample_BlackSea8.CONCOCT.207.fa_sub	93.26	2.04	2.04	33.33	no Spt	r5f0.3	based on 3811/3956 ORFs	root;d__Bacteria;p__Proteobacteria;c__Alphaproteobacteria;o__Rhodospirillales;f__JAHDSF01;g__JABGRG01;s__JABGRG01 sp018648445
sample_BlackSea8.CONCOCT.237.fa	97.91	2.14	2.14	0.00	no Spt	r5f0.3	based on 3594/3753 ORFs	root;d__Bacteria;p__Proteobacteria;c__Gammaproteobacteria;o__Methylococcales;f__Methylomonadaceae;g__QPIN01
sample_BlackSea8.CONCOCT.246.fa	99.35	2.42	2.42	0.00	putative	r5f0.3	based on 3933/4041 ORFs	root;d__Bacteria;p__Bacteroidota;c__Bacteroidia;o__Bacteroidales;f__Prolixibacteraceae;g__Draconibacterium
sample_BlackSea8.CONCOCT.254.fa_sub	97.13	4.60	4.60	0.00	putative	r5f0.3	based on 4358/4632 ORFs	root;d__Bacteria;p__Spirochaetota;c__Spirochaetia;o__ARS1246;f__ARS1246;g__JAFGHN01;s__JAFGHN01 sp016930115
sample_BlackSea8.CONCOCT.266.fa	94.32	2.27	2.27	0.00	putative	r5f0.3	based on 4195/4606 ORFs	root;d__Bacteria;p__Planctomycetota
sample_BlackSea8.CONCOCT.280.fa	98.09	2.23	2.23	16.67	no Spt	r5f0.3	based on 3079/3400 ORFs	root;d__Bacteria;p__Proteobacteria;c__Gammaproteobacteria;o__GCA-001735895;f__GCA-001735895
sample_BlackSea8.CONCOCT.285.fa_sub	94.55	1.82	1.82	0.00	putative	r5f0.3	based on 4424/4547 ORFs	root;d__Bacteria;p__Chloroflexota;c__Anaerolineae;o__Anaerolineales;f__EnvOPS12;g__Desulfolinea;s__Desulfolinea nitratireducens
sample_BlackSea8.CONCOCT.313.fa	98.29	0.00	0.00	0.00	certain	r5f0.3	based on 2497/2655 ORFs	root;d__Bacteria;p__AABM5-125-24;c__AABM5-125-24;o__AABM5-125-24;f__AABM5-125-24
sample_BlackSea8.CONCOCT.370.fa	93.64	0.99	0.99	0.00	no Spt	r5f0.3	based on 2838/3033 ORFs	root;d__Bacteria;p__Chloroflexota;c__Dehalococcoidia;o__SAR202
sample_BlackSea8.MaxBin2_40markers.001.fasta	96.70	0.00	0.00	0.00	no Spt	r5f0.3	based on 1748/1779 ORFs	root;d__Bacteria;p__Marinisomatota;c__Marinisomatia;o__Marinisomatales;f__UBA8229;g__JACNKV01;s__JACNKV01 sp014381855
sample_BlackSea8.MaxBin2_40markers.007.fasta	98.53	3.97	3.97	0.00	no Spt	r5f0.3	based on 1667/1698 ORFs	root;d__Bacteria;p__Proteobacteria;c__Gammaproteobacteria;o__PS1;f__Thioglobaceae;g__Thioglobus;s__Thioglobus pontius
sample_BlackSea8.MaxBin2_40markers.010.fasta_sub	95.05	1.16	1.16	0.00	no Spt	r5f0.3	based on 3100/3188 ORFs	root;d__Bacteria;p__Marinisomatota;c__UBA8477;o__UBA8477;f__UBA8477;g__JABMPR01;s__JABMPR01 sp014382565
sample_BlackSea8.MaxBin2_40markers.021.fasta	93.66	2.88	2.88	8.33	no Spt	r5f0.3	based on 3600/3658 ORFs	root;d__Bacteria;p__Proteobacteria;c__Gammaproteobacteria;o__GCA-001735895;f__GCA-001735895;g__JACNJF01;s__JACNJF01 sp014382695
sample_BlackSea8.MaxBin2_40markers.028.fasta	96.70	1.10	1.10	0.00	no Spt	r5f0.3	based on 2077/2328 ORFs	root;d__Bacteria;p__Marinisomatota;c__Marinisomatia;o__SCGC-AAA003-L08;f__JACNLC01;g__JACNLC01;s__JACNLC01 sp014381725
sample_BlackSea8.MaxBin2_40markers.030.fasta	94.51	0.00	0.00	0.00	certain	r5f0.3	based on 1254/1277 ORFs	root;d__Bacteria;p__Cloacimonadota;c__Cloacimonadia;o__JGIOTU-2;f__JGIOTU-2;g__JACNJR01;s__JACNJR01 sp014382495
sample_BlackSea8.MaxBin2_40markers.032.fasta_sub	97.80	0.00	0.00	0.00	certain	r5f0.3	based on 2802/2965 ORFs	root;d__Bacteria;p__Krumholzibacteriota;c__Krumholzibacteria;o__LZORAL124-64-63;f__LZORAL124-64-63;g__JAHIYU01;s__JAHIYU01 sp018814885
sample_BlackSea8.MaxBin2_40markers.033.fasta_sub	86.82	0.91	0.91	0.00	certain	r5f0.3	based on 3805/4069 ORFs	root;d__Bacteria;p__Chloroflexota;c__Anaerolineae;o__4572-78;f__NAK82
sample_BlackSea8.MaxBin2_40markers.035.fasta	96.70	0.00	0.00	0.00	no Spt	r5f0.3	based on 2048/2079 ORFs	root;d__Bacteria;p__Marinisomatota;c__Marinisomatia;o__Marinisomatales;f__TCS55;g__UBA2126;s__UBA2126 sp014381755
sample_BlackSea8.MaxBin2_40markers.046.fasta_sub	95.60	2.20	2.20	0.00	certain	r5f0.3	based on 3212/3543 ORFs	root;d__Bacteria;p__AABM5-125-24;c__JABMRZ01;o__JABMRZ01;f__JABMRZ01;g__JABMRZ01;s__JABMRZ01 sp013202315
sample_BlackSea8.MaxBin2_40markers.050.fasta_sub	92.88	4.55	4.55	0.00	certain	r5f0.3	based on 5332/5528 ORFs	root;d__Bacteria;p__Chloroflexota;c__Anaerolineae;o__JAFGEY01;f__JAFGEY01;g__BS750m-G44;s__BS750m-G44 sp016783145
sample_BlackSea8.MaxBin2_40markers.051.fasta_sub	87.27	2.73	2.73	0.00	no Spt	r5f0.3	based on 1918/2009 ORFs	root;d__Bacteria;p__Actinobacteriota;c__Humimicrobiia;o__Humimicrobiales;f__Humimicrobiaceae;g__JADHVM01;s__JADHVM01 sp016783985
sample_BlackSea8.MaxBin2_40markers.068.fasta	98.54	0.00	0.00	0.00	no Spt	r5f0.3	based on 1541/1556 ORFs	root;d__Archaea;p__Thermoproteota;c__Nitrososphaeria;o__Nitrososphaerales;f__Nitrosopumilaceae;g__Nitrosopumilus
sample_BlackSea8.MaxBin2_40markers.083.fasta	98.48	0.58	0.58	0.00	no Spt	r5f0.3	based on 2964/3112 ORFs	root;d__Bacteria;p__Proteobacteria;c__Gammaproteobacteria;o__Chromatiales;f__Sedimenticolaceae
sample_BlackSea8.MaxBin2_40markers.114.fasta	94.07	1.10	1.10	0.00	certain	r5f0.3	based on 1828/1884 ORFs	root;d__Bacteria;p__Fermentibacterota;c__Fermentibacteria;o__Fermentibacterales;f__Fermentibacteraceae;g__Aegiribacteria
sample_BlackSea8.MaxBin2_40markers.116.fasta_sub	93.55	2.15	2.15	50.00	no Spt	r5f0.3	based on 4782/5233 ORFs	root;d__Bacteria;p__Planctomycetota;c__UBA1135;o__UBA1135;f__GCA-002686595
sample_BlackSea8.MaxBin2_40markers.122.fasta	90.62	3.44	3.44	16.67	putative	r5f0.3	based on 5501/5801 ORFs	root;d__Bacteria;p__Myxococcota_A;c__UBA9160;o__UBA9160
sample_BlackSea8.MaxBin2_40markers.123.fasta	97.74	1.76	1.76	12.50	no Spt	r5f0.3	based on 2870/3213 ORFs	root;d__Bacteria;p__Krumholzibacteriota;c__Krumholzibacteria;o__JACNKJ01;f__JACNKJ01;g__VGXI01;s__VGXI01 sp016873475
sample_BlackSea8.MaxBin2_40markers.132.fasta	95.34	1.08	1.08	0.00	no Spt	r5f0.3	based on 4642/5006 ORFs	root;d__Bacteria;p__Planctomycetota;c__UBA1135;o__UBA1135;f__GCA-002686595
sample_BlackSea8.MaxBin2_40markers.145.fasta_sub	93.34	3.30	3.30	0.00	no Spt	r5f0.3	based on 3070/3333 ORFs	root;d__Bacteria;p__AABM5-125-24;c__AABM5-125-24;o__AABM5-125-24;f__AABM5-125-24;g__JABGPL01;s__JABGPL01 sp018644935
sample_BlackSea8.MaxBin2_40markers.169.fasta_sub	99.53	2.59	2.59	45.00	no Spt	r5f0.3	based on 4211/4459 ORFs	root;d__Bacteria;p__Proteobacteria;c__Gammaproteobacteria;o__Methylococcales;f__Methylomonadaceae;g__Methylobacter_A;s__Methylobacter_A sp016784875
sample_BlackSea8.MaxBin2_40markers.188.fasta	76.23	1.14	1.14	0.00	no Spt	r5f0.3	based on 3156/3277 ORFs	root;d__Bacteria;p__Planctomycetota;c__Brocadiae;o__Brocadiales;f__Scalinduaceae;g__Scalindua
sample_BlackSea8.MaxBin2_40markers.193.fasta_sub	96.54	1.24	1.24	0.00	no Spt	r5f0.5	based on 3704/3768 ORFs	root;d__Bacteria;p__Proteobacteria;c__Alphaproteobacteria;o__Rhodospirillales;f__JAHDSF01;g__JABGRG01
sample_BlackSea8.MaxBin2_40markers.207.fasta_sub	97.66	3.41	3.41	0.00	no Spt	r5f0.3	based on 5971/6354 ORFs	root;d__Bacteria;p__Planctomycetota;c__Phycisphaerae;o__Sedimentisphaerales;f__SG8-4
sample_BlackSea8.MaxBin2_40markers.208.fasta_sub	72.77	0.55	0.55	0.00	no Spt	r5f0.3	based on 932/1268 ORFs	root;d__Bacteria;p__Patescibacteria;c__ABY1
sample_BlackSea8.MaxBin2_40markers.219.fasta	98.86	1.65	1.65	0.00	no Spt	r5f0.3	based on 2863/3155 ORFs	root;d__Bacteria;p__Planctomycetota;c__Brocadiae;o__CAIUPP01;f__CAIUPP01;g__CAIUPP01;s__CAIUPP01 sp903901045
sample_BlackSea8.MaxBin2_40markers.229.fasta	90.84	0.00	0.00	0.00	no Spt	r5f0.3	based on 3216/3375 ORFs	root;d__Bacteria;p__SAR324;c__SAR324;o__SAR324;f__NAC60-12;g__Arctic96AD-7;s__Arctic96AD-7 sp014382365
sample_BlackSea8.MaxBin2_40markers.231.fasta_sub	97.91	0.50	0.50	0.00	no Spt	r5f0.3	based on 2966/3004 ORFs	root;d__Bacteria;p__Proteobacteria;c__Alphaproteobacteria;o__Rhodospirillales;f__2-02-FULL-58-16_A;g__JACNJU01;s__JACNJU01 sp014382375
sample_BlackSea8.MaxBin2_40markers.255.fasta_sub	80.84	0.00	0.00	0.00	no Spt	r5f0.3	based on 961/992 ORFs	root;d__Archaea;p__Nanoarchaeota;c__Nanoarchaeia;o__Woesearchaeales;f__BS150m-G63;g__BS150m-G63;s__BS150m-G63 sp016784165
sample_BlackSea8.MaxBin2_40markers.259.fasta_sub	81.54	2.20	2.20	0.00	certain	r5f0.3	based on 4573/4822 ORFs	root;d__Bacteria;p__KSB1;c__UBA2214;o__UBA2214;f__Zgenome-0027
sample_BlackSea8.MaxBin2_40markers.262.fasta	93.77	0.82	0.82	0.00	no Spt	r5f0.3	based on 2285/2369 ORFs	root;d__Bacteria;p__Campylobacterota;c__Campylobacteria;o__Campylobacterales;f__Sulfurimonadaceae;g__Sulfurimonas
sample_BlackSea8.MaxBin2_40markers.281.fasta	81.94	1.89	1.89	0.00	putative	r5f0.3	based on 5432/6174 ORFs	root;d__Bacteria;p__Myxococcota;c__UBA9042;o__CAIXZC01;f__CAITUV01;g__CAITUV01
sample_BlackSea8.MaxBin2_40markers.284.fasta	86.97	0.00	0.00	0.00	certain	r5f0.3	based on 2392/2600 ORFs	root;d__Bacteria;p__Firmicutes_A;c__Clostridia
sample_BlackSea8.MaxBin2_40markers.285.fasta	86.08	2.06	2.06	20.00	putative	r5f0.3	based on 2419/2620 ORFs	root;d__Bacteria;p__Desulfobacterota
sample_BlackSea8.MaxBin2_40markers.336.fasta_sub	96.59	2.84	2.84	0.00	no Spt	r5f0.3	based on 5069/5404 ORFs	root;d__Bacteria;p__Planctomycetota;c__Phycisphaerae;o__Sedimentisphaerales;f__SG8-4
sample_BlackSea8.MaxBin2_40markers.348.fasta_sub	92.52	4.05	4.05	0.00	no Spt	r5f0.3	based on 3534/4040 ORFs	root;d__Archaea;p__Thermoproteota;c__Bathyarchaeia;o__TCS64;f__TCS64;g__RBG-16-57-9
sample_BlackSea8.MaxBin2_40markers.369.fasta	92.90	3.89	3.89	0.00	certain	r5f0.3	based on 5932/7021 ORFs	root;d__Bacteria;p__Myxococcota_A;c__UBA796;o__UBA9615;f__UBA9615
sample_BlackSea8.MaxBin2_40markers.377.fasta	94.55	1.82	1.82	0.00	certain	r5f0.3	based on 3146/3280 ORFs	root;d__Bacteria;p__Nitrospirota;c__Thermodesulfovibrionia;o__UBA6902;f__UBA6902;g__JACNKH01;s__JACNKH01 sp014382155
sample_BlackSea8.MaxBin2_40markers.417.fasta	98.51	0.50	0.50	0.00	no Spt	r5f0.3	based on 3704/3935 ORFs	root;d__Bacteria;p__Proteobacteria;c__Alphaproteobacteria;o__Rhodospirillales;f__2-02-FULL-58-16_A;g__JADHSW01;s__JADHSW01 sp016776705
sample_BlackSea8.MaxBin2_40markers.482.fasta	93.74	3.01	3.01	0.00	certain	r5f0.3	based on 6703/7846 ORFs	root;d__Bacteria;p__Myxococcota_A;c__UBA796;o__UBA796
sample_BlackSea8.MaxBin2_40markers.484.fasta_sub	95.38	3.36	3.36	33.33	no Spt	r5f0.3	based on 3615/3831 ORFs	root;d__Bacteria;p__Proteobacteria;c__Alphaproteobacteria;o__Rhodospirillales;f__Casp-alpha2
sample_BlackSea8.MaxBin2_40markers.501.fasta_sub	97.20	0.00	0.00	0.00	no Spt	r5f0.3	based on 2350/2474 ORFs	root;d__Bacteria;p__Nitrospirota;c__Thermodesulfovibrionia;o__UBA6902;f__UBA6902;g__BMS3Abin09;s__BMS3Abin09 sp002897915
sample_BlackSea8.MetaBAT2.8.fa	96.76	2.40	2.40	40.00	no Spt	r5f0.3	based on 2256/2902 ORFs	root;d__Archaea;p__Thermoplasmatota
sample_BlackSea8.MetaBAT2.9.fa	95.54	0.00	0.00	0.00	certain	r5f0.3	based on 2342/2473 ORFs	root;d__Bacteria;p__Cloacimonadota;c__Cloacimonadia;o__Cloacimonadales;f__TCS61
sample_BlackSea8.MetaBAT2.15.fa	94.39	1.87	1.87	0.00	no Spt	r5f0.3	based on 2524/2595 ORFs	root;d__Archaea;p__Thermoproteota;c__Bathyarchaeia;o__TCS64;f__TCS64;g__RBG-16-57-9;s__RBG-16-57-9 sp018652685
sample_BlackSea8.MetaBAT2.16.fa	96.70	3.36	3.36	0.00	certain	r5f0.3	based on 3495/3722 ORFs	root;d__Bacteria;p__Eisenbacteria;c__RBG-16-71-46;o__CAIMUX01;f__WJJG01
sample_BlackSea8.MetaBAT2.48.fa	92.29	4.09	4.09	0.00	no Spt	r5f0.3	based on 3015/3225 ORFs	root;d__Bacteria;p__Desulfobacterota;c__WTBG01;o__WTBG01;f__WTBG01;g__WTBG01;s__WTBG01 sp013139225
sample_BlackSea8.MetaBAT2.51.fa	94.41	1.82	1.82	22.22	no Spt	r5f0.3	based on 2952/3036 ORFs	root;d__Bacteria;p__Proteobacteria;c__Gammaproteobacteria;o__GCA-001735895;f__GCA-001735895;g__JACNJF01
sample_BlackSea8.MetaBAT2.53.fa	86.35	0.64	0.64	100.00	no Spt	r5f0.3	based on 1646/1702 ORFs	root;d__Bacteria;p__Chloroflexota;c__Dehalococcoidia;o__Dehalococcoidales;f__RBG-16-60-22
sample_BlackSea8.MetaBAT2.62.fa	90.54	2.06	2.06	0.00	no Spt	r5f0.3	based on 2610/2816 ORFs	root;d__Bacteria;p__Verrucomicrobiota;c__Kiritimatiellae;o__UBA8416
sample_BlackSea8.MetaBAT2.63.fa_sub	92.05	1.14	1.14	0.00	no Spt	r5f0.3	based on 2359/2555 ORFs	root;d__Bacteria;p__Planctomycetota;c__PUPC01;o__PUPC01;f__PUPC01;g__PUPC01
sample_BlackSea8.MetaBAT2.66.fa	92.41	3.63	3.63	0.00	certain	r5f0.3	based on 3998/4141 ORFs	root;d__Bacteria;p__Bdellovibrionota;c__Bacteriovoracia;o__Bacteriovoracales;f__Bacteriovoracaceae;g__JADHTQ01;s__JADHTQ01 sp016784965
sample_BlackSea8.MetaBAT2.67.fa	98.06	3.23	3.23	0.00	no Spt	r5f0.3	based on 3928/4101 ORFs	root;d__Bacteria;p__Desulfobacterota;c__DSM-4660;o__Desulfatiglandales
sample_BlackSea8.MetaBAT2.68.fa	96.59	0.00	0.00	0.00	no Spt	r5f0.3	based on 4144/4384 ORFs	root;d__Bacteria;p__Planctomycetota;c__Phycisphaerae;o__Sedimentisphaerales;f__SG8-4;g__JAFGCD01;s__JAFGCD01 sp016933985
sample_BlackSea8.MetaBAT2.74.fa	79.70	0.00	0.00	0.00	no Spt	r5f0.3	based on 1110/1174 ORFs	root;d__Bacteria;p__Patescibacteria;c__ABY1;o__UM-FILTER-42-10;f__UM-FILTER-42-10;g__JAHJEX01;s__JAHJEX01 sp018825385
sample_BlackSea8.MetaBAT2.79.fa	97.62	0.00	0.00	0.00	no Spt	r5f0.3	based on 1811/1841 ORFs	root;d__Bacteria;p__Desulfobacterota;c__Desulfobulbia;o__Desulfobulbales;f__Desulfocapsaceae;g__Desulfatifera;s__Desulfatifera sulfidica
sample_BlackSea8.MetaBAT2.83.fa_sub	100.00	0.00	0.00	0.00	certain	r5f0.3	based on 3063/3155 ORFs	root;d__Bacteria;p__Krumholzibacteriota;c__Krumholzibacteria;o__LZORAL124-64-63;f__LZORAL124-64-63;g__JAHIYU01;s__JAHIYU01 sp018814885
sample_BlackSea8.MetaBAT2.104.fa_sub	97.80	0.00	0.00	0.00	no Spt	r5f0.3	based on 2194/2219 ORFs	root;d__Bacteria;p__Marinisomatota;c__Marinisomatia;o__Marinisomatales;f__TCS55;g__TCS55;s__TCS55 sp014382015
sample_BlackSea8.MetaBAT2.110.fa	93.11	3.40	3.40	0.00	certain	r5f0.3	based on 2843/2986 ORFs	root;d__Bacteria;p__Krumholzibacteriota;c__Krumholzibacteria;o__LZORAL124-64-63;f__LZORAL124-64-63
sample_BlackSea8.MetaBAT2.115.fa	88.24	2.80	2.80	0.00	no Spt	r5f0.3	based on 1315/1381 ORFs	root;d__Archaea;p__Nanoarchaeota;c__Nanoarchaeia;o__Woesearchaeales;f__GW2011-AR4;g__BS150m-G64;s__BS150m-G64 sp016784195
sample_BlackSea8.MetaBAT2.123.fa	94.82	2.56	2.56	0.00	certain	r5f0.3	based on 2737/2781 ORFs	root;d__Bacteria;p__Nitrospinota;c__Nitrospinia;o__Nitrospinales;f__Nitrospinaceae;g__LS-NOB;s__LS-NOB sp014382285
sample_BlackSea8.MetaBAT2.132.fa_sub	93.01	1.08	1.08	0.00	certain	r5f0.3	based on 3310/3362 ORFs	root;d__Bacteria;p__Planctomycetota;c__UBA1135;o__UBA1135;f__UBA1135;g__J029;s__J029 sp014382465
sample_BlackSea8.MetaBAT2.142.fa_sub	100.00	3.03	3.03	0.00	certain	r5f0.3	based on 3332/3398 ORFs	root;d__Bacteria;p__Spirochaetota;c__Spirochaetia;o__JABMQR01;f__JABMQR01;g__JABMQR01;s__JABMQR01 sp016784705
sample_BlackSea8.MetaBAT2.146.fa	91.39	0.71	0.71	0.00	no Spt	r5f0.3	based on 1805/1840 ORFs	root;d__Bacteria;p__Verrucomicrobiota;c__Kiritimatiellae;o__Kiritimatiellales;f__Pontiellaceae;g__UBA5540;s__UBA5540 sp014381785
sample_BlackSea8.MetaBAT2.147.fa_sub	91.19	1.94	1.94	0.00	no Spt	r5f0.3	based on 2623/2697 ORFs	root;d__Archaea;p__Thermoproteota;c__Bathyarchaeia;o__TCS64;f__TCS64;g__GCA-2726865;s__GCA-2726865 sp014381835
sample_BlackSea8.MetaBAT2.150.fa	96.24	1.61	1.61	0.00	putative	r5f0.3	based on 3101/3262 ORFs	root;d__Bacteria;p__Bacteroidota;c__Bacteroidia;o__Bacteroidales
sample_BlackSea8.MetaBAT2.151.fa	98.42	1.09	1.09	0.00	no Spt	r5f0.3	based on 4479/4506 ORFs	root;d__Bacteria;p__Proteobacteria;c__Alphaproteobacteria;o__GCA-2731375;f__GCA-2731375;g__GCA-2731375;s__GCA-2731375 sp016776605
sample_BlackSea8.MetaBAT2.153.fa	94.09	2.06	2.06	25.00	no Spt	r5f0.3	based on 2344/2485 ORFs	root;d__Bacteria;p__Verrucomicrobiota;c__Kiritimatiellae;o__Kiritimatiellales;f__Pontiellaceae;g__Pontiella
sample_BlackSea8.MetaBAT2.159.fa_sub	96.59	2.51	2.51	16.67	putative	r5f0.3	based on 4856/5507 ORFs	root;d__Bacteria;p__Planctomycetota
sample_BlackSea8.MetaBAT2.171.fa	97.27	0.91	0.91	0.00	no Spt	r5f0.3	based on 2967/3080 ORFs	root;d__Bacteria;p__Nitrospirota;c__Thermodesulfovibrionia;o__UBA6902;f__UBA6902
sample_BlackSea8.MetaBAT2.177.fa	86.24	0.80	0.80	0.00	no Spt	r5f0.3	based on 1325/1464 ORFs	root;d__Archaea;p__Thermoplasmatota;c__Poseidoniia;o__MGIII;f__CG-Epi1;g__UBA8886
sample_BlackSea8.MetaBAT2.200.fa	96.27	0.79	0.79	0.00	no Spt	r5f0.3	based on 3251/3312 ORFs	root;d__Bacteria;p__Proteobacteria;c__Alphaproteobacteria;o__Rhodospirillales;f__JAHDSF01;g__JABGRG01;s__JABGRG01 sp018648445
sample_BlackSea8.MetaBAT2.250.fa	88.02	2.36	2.36	50.00	no Spt	r5f0.3	based on 1804/1862 ORFs	root;d__Bacteria;p__Verrucomicrobiota;c__Verrucomicrobiae;o__Opitutales;f__DSM-45221;g__UBA7441;s__UBA7441 sp002480015
sample_BlackSea8.MetaBAT2.255.fa	97.70	3.45	3.45	0.00	putative	r5f0.3	based on 7678/8323 ORFs	root;d__Bacteria;p__Planctomycetota;c__Planctomycetia;o__Pirellulales;f__Thermoguttaceae
sample_BlackSea8.MetaBAT2.266.fa	87.10	0.00	0.00	0.00	no Spt	r5f0.3	based on 1165/1206 ORFs	root;d__Bacteria;p__Omnitrophota;c__Koll11;o__4484-171;f__4484-171
sample_BlackSea8.MetaBAT2.272.fa	98.70	0.87	0.87	50.00	no Spt	r5f0.3	based on 2365/2382 ORFs	root;d__Bacteria;p__Proteobacteria;c__Alphaproteobacteria;o__UBA11136;f__UBA11136;g__UBA11136;s__UBA11136 sp016776635
sample_BlackSea8.MetaBAT2.273.fa	88.98	2.58	2.58	0.00	no Spt	r5f0.3	based on 4706/5311 ORFs	root;d__Bacteria;p__Myxococcota;c__UBA9042;o__CAIXZC01;f__CAITUV01;g__CAITUV01
sample_BlackSea8.MetaBAT2.276.fa	93.00	0.84	0.84	0.00	no Spt	r5f0.3	based on 1619/2078 ORFs	root;d__Bacteria;p__Proteobacteria;c__Alphaproteobacteria;o__UBA1280
sample_BlackSea8.MetaBAT2.279.fa	97.70	0.55	0.55	0.00	putative	r5f0.3	based on 2681/2742 ORFs	root;d__Bacteria;p__Bacteroidota;c__Bacteroidia;o__CAILMK01;f__JAAYUY01;g__JABINZ01;s__JABINZ01 sp016776505
sample_BlackSea8.MetaBAT2.280.fa_sub	91.46	1.14	1.14	100.00	putative	r5f0.3	based on 3690/3931 ORFs	root;d__Bacteria;p__Planctomycetota;c__Phycisphaerae;o__SM23-33;f__SM23-33
sample_BlackSea8.MetaBAT2.281.fa_sub	82.63	0.22	0.22	0.00	no Spt	r5f0.3	based on 3508/3590 ORFs	root;d__Bacteria;p__Desulfobacterota;c__DSM-4660;o__Desulfatiglandales;f__Desulfatiglandaceae;g__Desulfacyla;s__Desulfacyla euxinica
sample_BlackSea8.MetaBAT2.282.fa	97.80	0.00	0.00	0.00	no Spt	r5f0.3	based on 1498/1554 ORFs	root;d__Bacteria;p__Marinisomatota;c__BS150m-G59;o__BS150m-G59;f__BS150m-G59;g__BS150m-G59;s__BS150m-G59 sp016784265
sample_BlackSea8.MetaBAT2.286.fa	73.65	0.00	0.00	0.00	no Spt	r5f0.3	based on 579/588 ORFs	root;d__Bacteria;p__Patescibacteria;c__ABY1;o__UBA2591;f__UBA6264;g__BS150m-G65;s__BS150m-G65 sp016784145
sample_BlackSea8.MetaBAT2.310.fa	77.60	1.34	1.34	50.00	no Spt	r5f0.3	based on 1279/1308 ORFs	root;d__Bacteria;p__Omnitrophota;c__Koll11;o__UBA10183;f__UBA10183
sample_BlackSea8.MetaBAT2.321.fa	97.58	2.25	2.25	41.67	putative	r5f0.3	based on 2883/2908 ORFs	root;d__Bacteria;p__Bacteroidota;c__Bacteroidia;o__Flavobacteriales;f__Flavobacteriaceae;g__Polaribacter
sample_BlackSea8.MetaBAT2.323.fa_sub	91.14	1.60	1.60	0.00	no Spt	r5f0.3	based on 1889/2244 ORFs	root;d__Archaea;p__Thermoplasmatota
sample_BlackSea8.MetaBAT2.332.fa	91.54	3.36	3.36	0.00	no Spt	r5f0.3	based on 6852/7342 ORFs	root;d__Bacteria;p__SAR324;c__SAR324;o__XYD2-FULL-50-16;f__XYD2-FULL-50-16;g__JABHWU01;s__JABHWU01 sp018657625
sample_BlackSea8.MetaBAT2.334.fa	94.32	2.27	2.27	0.00	no Spt	r5f0.3	based on 2078/2187 ORFs	root;d__Bacteria;p__Planctomycetota;c__Phycisphaerae;o__Sedimentisphaerales;f__Anaerohalosphaeraceae;g__4572-13
sample_BlackSea8.MetaBAT2.337.fa	96.70	0.00	0.00	0.00	certain	r5f0.3	based on 2262/2276 ORFs	root;d__Bacteria;p__Bacteroidota;c__Chlorobia;o__Chlorobiales;f__Chlorobiaceae;g__Chlorobium_A;s__Chlorobium_A phaeobacteroides_A
sample_BlackSea8.MetaBAT2.346.fa	96.71	3.76	3.76	0.00	certain	r5f0.3	based on 5160/5452 ORFs	root;d__Bacteria;p__Poribacteria;c__WGA-4E;o__GCA-2687025;f__GCA-2687025;g__GCA-2687025;s__GCA-2687025 sp018644665
sample_BlackSea8.MetaBAT2.353.fa_sub	94.82	4.27	4.27	0.00	certain	r5f0.3	based on 3450/3568 ORFs	root;d__Bacteria;p__Nitrospinota;c__Nitrospinia;o__Nitrospinales;f__Nitrospinaceae;g__LS-NOB
sample_BlackSea8.MetaBAT2.354.fa	88.42	1.08	1.08	0.00	no Spt	r5f0.3	based on 3036/3106 ORFs	root;d__Bacteria;p__Desulfobacterota;c__DSM-4660;o__Desulfatiglandales;f__Desulfatiglandaceae;g__Desulfacyla;s__Desulfacyla sp014382905
sample_BlackSea8.MetaBAT2.360.fa	91.13	0.54	0.54	0.00	certain	r5f0.3	based on 2285/2305 ORFs	root;d__Bacteria;p__Bacteroidota;c__Bacteroidia;o__Bacteroidales;f__FEN-979;g__QYOJ01;s__QYOJ01 sp014382125
sample_BlackSea8.MetaBAT2.364.fa	98.35	0.00	0.00	0.00	no Spt	r5f0.3	based on 2377/2450 ORFs	root;d__Bacteria;p__Delongbacteria;c__UBA4055;o__CAIWAD01;f__BS150m-G50;g__BS150m-G50;s__BS150m-G50 sp016784425
sample_BlackSea8.MetaBAT2.366.fa	84.54	0.91	0.91	0.00	no Spt	r5f0.3	based on 4597/4793 ORFs	root;d__Bacteria;p__Chloroflexota;c__Anaerolineae;o__B4-G1;f__SLSP01;g__DSWT01
sample_BlackSea8.MetaBAT2.369.fa	92.65	1.22	1.22	25.00	no Spt	r5f0.3	based on 1995/2002 ORFs	root;d__Bacteria;p__Campylobacterota;c__Campylobacteria;o__Campylobacterales;f__Sulfurimonadaceae;g__Sulfurimonas;s__Sulfurimonas ponti
sample_BlackSea8.MetaBAT2.370.fa	94.63	1.98	1.98	0.00	no Spt	r5f0.3	based on 3566/3764 ORFs	root;d__Bacteria;p__Chloroflexota;c__Dehalococcoidia;o__SZUA-161;f__SpSt-899;g__JABMQN01;s__JABMQN01 sp013203045
sample_BlackSea8.MetaBAT2.377.fa	97.42	1.96	1.96	0.00	no Spt	r5f0.3	based on 5219/5530 ORFs	root;d__Bacteria;p__Desulfobacterota;c__Desulfobacteria;o__Desulfobacterales
sample_BlackSea8.MetaBAT2.381.fa	83.09	2.12	2.12	33.33	no Spt	r5f0.3	based on 1561/1607 ORFs	root;d__Bacteria;p__Actinobacteriota;c__Humimicrobiia;o__Humimicrobiales;f__Humimicrobiaceae
sample_BlackSea8.MetaBAT2.396.fa	89.20	1.14	1.14	0.00	no Spt	r5f0.3	based on 6439/6728 ORFs	root;d__Bacteria;p__Planctomycetota;c__Phycisphaerae;o__Sedimentisphaerales;f__SG8-4;g__SG8-4;s__SG8-4 sp016782865
sample_BlackSea8.MetaBAT2.397.fa	84.55	0.91	0.91	100.00	no Spt	r5f0.3	based on 1538/1598 ORFs	root;d__Bacteria;p__Actinobacteriota;c__Humimicrobiia;o__Humimicrobiales;f__Humimicrobiaceae;g__JAHILC01;s__JAHILC01 sp018897225
sample_BlackSea8.MetaBAT2.400.fa	86.71	1.10	1.10	100.00	putative	r5f0.3	based on 2042/2164 ORFs	root;d__Bacteria;p__Chloroflexota;c__Dehalococcoidia;o__Dehalococcoidales
sample_BlackSea8.MetaBAT2.401.fa	94.30	4.58	4.58	0.00	no Spt	r5f0.3	based on 6430/7525 ORFs	root;d__Bacteria;p__Myxococcota_A;c__UBA796;o__UBA9615;f__UBA9615
sample_BlackSea8.MetaBAT2.405.fa_sub	94.55	2.27	2.27	0.00	certain	r5f0.3	based on 3747/3941 ORFs	root;d__Bacteria;p__Chloroflexota;c__Anaerolineae;o__JACIWP01;f__JACIWP01;g__JACIWP01;s__JACIWP01 sp014360855
sample_BlackSea8.MetaBAT2.406.fa	93.12	1.33	1.33	0.00	no Spt	r5f0.3	based on 1633/1670 ORFs	root;d__Bacteria;p__Desulfobacterota;c__Desulfobacteria;o__Desulfobacterales;f__ETH-SRB1;g__Desulfaltia
sample_BlackSea8.MetaBAT2.412.fa	94.13	1.08	1.08	0.00	no Spt	r5f0.3	based on 3256/3497 ORFs	root;d__Bacteria;p__Planctomycetota;c__UBA1135;o__UBA1135;f__GCA-002686595
sample_BlackSea8.MetaBAT2.426.fa	73.27	0.00	0.00	0.00	no Spt	r5f0.3	based on 3818/3946 ORFs	root;d__Bacteria;p__Planctomycetota;c__Phycisphaerae;o__SM23-33;f__SM23-33;g__BS750m-G57;s__BS750m-G57 sp016782885
sample_BlackSea8.MetaBAT2.440.fa_sub	88.71	1.17	1.17	50.00	no Spt	r5f0.3	based on 4517/4819 ORFs	root;d__Bacteria;p__Planctomycetota;c__UBA1135;o__UBA1135;f__GCA-002686595;g__JABACD01;s__JABACD01 sp014237855
sample_BlackSea8.MetaBAT2.464.fa	89.01	0.00	0.00	0.00	no Spt	r5f0.3	based on 1569/1604 ORFs	root;d__Bacteria;p__Marinisomatota;c__Marinisomatia;o__Marinisomatales;f__SCKK01;g__JACNLN01;s__JACNLN01 sp014381485
sample_BlackSea8.MetaBAT2.470.fa	83.43	1.97	1.97	0.00	no Spt	r5f0.3	based on 5325/6314 ORFs	root;d__Bacteria;p__Myxococcota;c__UBA9042;o__PHBI01;f__PHBI01
sample_BlackSea8.MetaBAT2.474.fa	95.45	1.14	1.14	0.00	no Spt	r5f0.3	based on 4891/4976 ORFs	root;d__Bacteria;p__Planctomycetota;c__Phycisphaerae;o__Sedimentisphaerales;f__SG8-4;g__NIOZ-UU13;s__NIOZ-UU13 sp014384025
sample_BlackSea8.MetaBAT2.476.fa	77.39	1.32	1.32	50.00	no Spt	r5f0.3	based on 1172/1332 ORFs	root;d__Bacteria;p__Patescibacteria;c__ABY1;o__UBA9570;f__JAHJKD01;g__JAHJKD01;s__JAHJKD01 sp018822435
sample_BlackSea8.MetaBAT2.486.fa	93.24	3.07	3.07	0.00	no Spt	r5f0.3	based on 3171/3393 ORFs	root;d__Bacteria;p__Verrucomicrobiota;c__Kiritimatiellae;o__UBA8416
sample_BlackSea8.MetaBAT2.491.fa	88.07	1.14	1.14	0.00	no Spt	r5f0.3	based on 2205/2295 ORFs	root;d__Bacteria;p__Planctomycetota;c__Phycisphaerae;o__Sedimentisphaerales;f__Anaerohalosphaeraceae;g__4572-13;s__4572-13 sp016782835
sample_BlackSea8.MetaBAT2.492.fa	95.54	0.00	0.00	0.00	certain	r5f0.3	based on 3014/3245 ORFs	root;d__Bacteria;p__Cloacimonadota;c__Cloacimonadia;o__Cloacimonadales;f__TCS61;g__DRTC01;s__DRTC01 sp011372345
sample_BlackSea8.MetaBAT2.512.fa	81.22	1.56	1.56	0.00	no Spt	r5f0.3	based on 1239/1306 ORFs	root;d__Bacteria;p__Omnitrophota;c__Koll11;o__JABMRG01;f__JABMRG01
sample_BlackSea8.MetaBAT2.514.fa_sub	80.45	1.68	1.68	20.00	no Spt	r5f0.3	based on 1635/1666 ORFs	root;d__Bacteria;p__Proteobacteria;c__Gammaproteobacteria;o__Methylococcales;f__Methylomonadaceae;g__OPU3-GD-OMZ;s__OPU3-GD-OMZ sp001901525
sample_BlackSea8.MetaBAT2.516.fa_sub	88.24	2.73	2.73	33.33	no Spt	r5f0.3	based on 2400/2476 ORFs	root;d__Bacteria;p__Actinobacteriota;c__Geothermincolia;o__Fen-727;f__Anoxymicrobiaceae;g__JAHIPE01;s__JAHIPE01 sp018896525
sample_BlackSea8.MetaBAT2.518.fa_sub	82.14	1.14	1.14	0.00	no Spt	r5f0.3	based on 1692/1849 ORFs	root;d__Bacteria;p__Planctomycetota;c__Phycisphaerae;o__SM23-33;f__SM23-33
sample_BlackSea8.MetaBAT2.519.fa	94.19	1.29	1.29	0.00	no Spt	r5f0.3	based on 5513/5781 ORFs	root;d__Bacteria;p__Desulfobacterota;c__Desulfobacteria;o__Desulfobacterales
sample_BlackSea8.MetaBAT2.531.fa	85.31	2.58	2.58	0.00	putative	r5f0.3	based on 4134/4618 ORFs	root;d__Bacteria;p__Myxococcota;c__UBA9042;o__CAIXZC01
sample_BlackSea8.MetaBAT2.545.fa	93.46	4.67	4.67	0.00	no Spt	r5f0.3	based on 2323/3445 ORFs	root;d__Archaea
sample_BlackSea8.MetaBAT2.553.fa	99.46	0.54	0.54	0.00	putative	r5f0.3	based on 3857/4016 ORFs	root;d__Bacteria;p__Bacteroidota;c__Bacteroidia;o__Bacteroidales
sample_BlackSea8.MetaBAT2.555.fa	93.55	0.54	0.54	0.00	putative	r5f0.3	based on 2579/2599 ORFs	root;d__Bacteria;p__Bacteroidota;c__Bacteroidia;o__Bacteroidales;f__F082;g__GCA-002708315;s__GCA-002708315 sp014382445
sample_BlackSea8.MetaBAT2.556.fa	97.99	0.54	0.54	0.00	no Spt	r5f0.3	based on 2948/2959 ORFs	root;d__Bacteria;p__Proteobacteria;c__Alphaproteobacteria;o__Rhodospirillales;f__Casp-alpha2;g__Casp-alpha2;s__Casp-alpha2 sp014382345
sample_BlackSea8.MetaBAT2.557.fa	95.61	4.05	4.05	14.29	no Spt	r5f0.3	based on 3205/3297 ORFs	root;d__Bacteria;p__Verrucomicrobiota;c__Kiritimatiellae;o__UBA8416;f__JABMPJ01;g__JABMPJ01;s__JABMPJ01 sp016783675
sample_BlackSea8.MetaBAT2.563.fa	94.84	1.51	1.51	0.00	no Spt	r5f0.3	based on 3877/4287 ORFs	root;d__Bacteria;p__Myxococcota;c__UBA9042
sample_BlackSea8.MetaBAT2.566.fa	82.71	0.00	0.00	0.00	no Spt	r5f0.3	based on 1083/1223 ORFs	root;d__Archaea;p__Nanoarchaeota;c__Nanoarchaeia;o__Woesearchaeales;f__GCA-2686295;g__GCA-2686295
sample_BlackSea8.MetaBAT2.567.fa	96.58	1.28	1.28	0.00	no Spt	r5f0.3	based on 1971/1993 ORFs	root;d__Bacteria;p__Actinobacteriota;c__Acidimicrobiia;o__Acidimicrobiales;f__MedAcidi-G1;g__UBA3125;s__UBA3125 sp014381745
sample_BlackSea8.MetaBAT2.569.fa	91.94	0.00	0.00	0.00	no Spt	r5f0.3	based on 2855/2934 ORFs	root;d__Bacteria;p__Desulfobacterota;c__Desulfobacteria;o__Desulfobacterales
sample_BlackSea8.MetaBAT2.570.fa	92.98	3.41	3.41	0.00	no Spt	r5f0.3	based on 5400/5718 ORFs	root;d__Bacteria;p__Planctomycetota;c__Phycisphaerae;o__Sedimentisphaerales;f__SG8-4;g__SG8-4
sample_BlackSea8.MetaBAT2.575.fa_sub	87.72	2.42	2.42	0.00	certain	r5f0.3	based on 6403/7367 ORFs	root;d__Bacteria;p__Myxococcota_A;c__UBA796;o__UBA796
sample_BlackSea8.MetaBAT2.579.fa	92.51	0.00	0.00	0.00	no Spt	r5f0.3	based on 4166/4503 ORFs	root;d__Bacteria;p__Planctomycetota;c__Phycisphaerae;o__Sedimentisphaerales;f__SM23-30
sample_BlackSea8.MetaBAT2.591.fa	92.96	2.73	2.73	20.00	no Spt	r5f0.3	based on 2126/2229 ORFs	root;d__Bacteria;p__Verrucomicrobiota;c__Kiritimatiellae;o__Kiritimatiellales;f__Pontiellaceae;g__Pontiella
sample_BlackSea8.MetaBAT2.592.fa	96.70	4.76	4.76	11.11	no Spt	r5f0.3	based on 6037/6224 ORFs	root;d__Bacteria;p__Latescibacterota;c__UBA2968;o__UBA8231;f__UBA8231;g__UBA12574;s__UBA12574 sp018673255
sample_BlackSea8.MetaBAT2.594.fa	89.58	0.00	0.00	0.00	no Spt	r5f0.3	based on 2381/2441 ORFs	root;d__Bacteria;p__Desulfobacterota;c__Desulfobulbia;o__Desulfobulbales;f__Desulfurivibrionaceae;g__Desulfobia;s__Desulfobia pelagia
sample_BlackSea8.MetaBAT2.595.fa	98.36	1.45	1.45	0.00	no Spt	r5f0.3	based on 3043/3269 ORFs	root;d__Bacteria;p__Desulfobacterota;c__WTBG01;o__CAIYCZ01
sample_BlackSea8.MetaBAT2.596.fa	96.57	0.00	0.00	0.00	no Spt	r5f0.3	based on 2688/2879 ORFs	root;d__Bacteria;p__AABM5-125-24;c__AABM5-125-24;o__AABM5-125-24;f__AABM5-125-24;g__JABGPL01;s__JABGPL01 sp018644935
sample_BlackSea8.MetaBAT2.597.fa	98.35	4.65	4.65	40.00	no Spt	r5f0.3	based on 5763/6370 ORFs	root;d__Bacteria;p__Planctomycetota;c__Phycisphaerae;o__SM23-33;f__SM23-33
sample_BlackSea8.MetaBAT2.602.fa	97.80	0.00	0.00	0.00	no Spt	r5f0.3	based on 2115/2151 ORFs	root;d__Bacteria;p__Marinisomatota;c__Marinisomatia;o__Marinisomatales;f__UBA1611;g__JABHGY01;s__JABHGY01 sp016784605
sample_BlackSea8.MetaBAT2.605.fa	86.59	0.00	0.00	0.00	putative	r5f0.3	based on 6496/6678 ORFs	root;d__Bacteria;p__Planctomycetota;c__Planctomycetia;o__Pirellulales;f__Pirellulaceae;g__GCA-2726245;s__GCA-2726245 sp014381825
sample_BlackSea8.MetaBAT2.607.fa	88.53	0.00	0.00	0.00	no Spt	r5f0.3	based on 1440/1481 ORFs	root;d__Bacteria;p__Omnitrophota;c__Koll11;o__4484-171;f__4484-171;g__JAHKAJ01;s__JAHKAJ01 sp018826075
sample_BlackSea8.MetaBAT2.608.fa_sub	90.38	1.79	1.79	60.00	no Spt	r5f0.3	based on 3418/3498 ORFs	root;d__Bacteria;p__Proteobacteria;c__Alphaproteobacteria;o__Rhodospirillales;f__JADHTD01;g__JADHTD01;s__JADHTD01 sp016776525
sample_BlackSea8.MetaBAT2.615.fa_sub	90.62	1.61	1.61	0.00	no Spt	r5f0.3	based on 4431/4680 ORFs	root;d__Bacteria;p__Desulfobacterota;c__DSM-4660;o__Desulfatiglandales
sample_BlackSea8.MetaBAT2.619.fa_sub	93.08	2.66	2.66	38.46	no Spt	r5f0.3	based on 2715/2840 ORFs	root;d__Bacteria;p__Proteobacteria;c__Gammaproteobacteria
sample_BlackSea8.MetaBAT2.642.fa_sub	89.36	1.14	1.14	0.00	no Spt	r5f0.3	based on 2607/2872 ORFs	root;d__Bacteria;p__Planctomycetota;c__PUPC01;o__PUPC01;f__PUPC01;g__PUPC01
sample_BlackSea8.MetaBAT2.684.fa	97.80	0.00	0.00	0.00	putative	r5f0.3	based on 2054/2136 ORFs	root;d__Bacteria;p__VGIX01;c__VGIX01;o__VGIX01;f__VGIX01
sample_BlackSea8.MetaBAT2.686.fa	92.45	0.53	0.53	0.00	no Spt	r5f0.3	based on 1609/1623 ORFs	root;d__Bacteria;p__Proteobacteria;c__Gammaproteobacteria;o__GCF-002020875;f__GCF-002020875;g__Thiopontia;s__Thiopontia autotrophica
sample_BlackSea8.MetaBAT2.692.fa_sub	83.23	0.22	0.22	100.00	no Spt	r5f0.3	based on 4573/4836 ORFs	root;d__Bacteria;p__Desulfobacterota;c__Desulfobacteria;o__Desulfobacterales;f__B30-G6;g__B30-G6;s__B30-G6 sp003647375
sample_BlackSea8.MetaBAT2.694.fa	95.61	4.52	4.52	0.00	certain	r5f0.3	based on 5810/6740 ORFs	root;d__Bacteria;p__Myxococcota_A;c__UBA796;o__UBA9615;f__UBA9615
sample_BlackSea8.MetaBAT2.700.fa	83.41	0.00	0.00	0.00	no Spt	r5f0.3	based on 1330/1352 ORFs	root;d__Archaea;p__Nanoarchaeota;c__Nanoarchaeia;o__Woesearchaeales;f__GCA-2686295;g__GCA-2686295;s__GCA-2686295 sp014384455
sample_BlackSea8.MetaBAT2.701.fa	91.55	3.88	3.88	0.00	no Spt	r5f0.3	based on 2895/3225 ORFs	root;d__Bacteria;p__Verrucomicrobiota;c__Kiritimatiellae;o__UBA8416
sample_BlackSea8.MetaBAT2.704.fa	81.18	2.21	2.21	33.33	no Spt	r5f0.3	based on 1276/1357 ORFs	root;d__Bacteria;p__Omnitrophota;c__Koll11;o__SKK-01;f__SKK-01
sample_BlackSea8.MetaBAT2.711.fa	89.30	0.00	0.00	0.00	no Spt	r5f0.3	based on 2526/2784 ORFs	root;d__Bacteria;p__Acidobacteriota
sample_BlackSea9.CONCOCT.5.fa	93.73	1.98	1.98	0.00	no Spt	r5f0.3	based on 3483/3666 ORFs	root;d__Bacteria;p__Chloroflexota;c__Dehalococcoidia;o__SZUA-161;f__SpSt-899;g__JABMQN01;s__JABMQN01 sp013203045
sample_BlackSea9.CONCOCT.14.fa_sub	93.41	2.30	2.30	0.00	no Spt	r5f0.3	based on 4318/4868 ORFs	root;d__Bacteria;p__Gemmatimonadota_A;c__GCA-2686955;o__GCA-2686955;f__GCA-2686955;g__GCA-2686955;s__GCA-2686955 sp002686955
sample_BlackSea9.CONCOCT.41.fa_sub	92.31	0.00	0.00	0.00	certain	r5f0.3	based on 2042/2120 ORFs	root;d__Bacteria;p__Marinisomatota;c__Marinisomatia;o__Marinisomatales;f__SCKK01;g__JACNLN01;s__JACNLN01 sp014381485
sample_BlackSea9.CONCOCT.86.fa_sub	98.86	2.84	2.84	33.33	no Spt	r5f0.3	based on 5613/6174 ORFs	root;d__Bacteria;p__Planctomycetota;c__Phycisphaerae;o__SM23-33;f__SM23-33
sample_BlackSea9.CONCOCT.116.fa	98.35	0.00	0.00	0.00	no Spt	r5f0.3	based on 2580/2701 ORFs	root;d__Bacteria;p__Delongbacteria;c__UBA4055;o__CAIWAD01;f__BS150m-G50;g__BS150m-G50;s__BS150m-G50 sp016784425
sample_BlackSea9.CONCOCT.140.fa_sub	98.90	0.00	0.00	0.00	no Spt	r5f0.3	based on 3902/4426 ORFs	root;d__Bacteria;p__Krumholzibacteriota;c__Krumholzibacteria;o__JACNKJ01;f__JACNKJ01;g__JACNKJ01;s__JACNKJ01 sp014382085
sample_BlackSea9.CONCOCT.141.fa	97.80	0.00	0.00	0.00	certain	r5f0.3	based on 2676/2808 ORFs	root;d__Bacteria;p__Krumholzibacteriota;c__Krumholzibacteria;o__LZORAL124-64-63;f__LZORAL124-64-63;g__JAHIYU01;s__JAHIYU01 sp018814885
sample_BlackSea9.CONCOCT.146.fa_sub	82.64	1.15	1.15	0.00	putative	r5f0.3	based on 6121/6787 ORFs	root;d__Bacteria;p__Planctomycetota;c__Planctomycetia;o__Pirellulales;f__Thermoguttaceae
sample_BlackSea9.CONCOCT.163.fa	89.48	2.73	2.73	0.00	no Spt	r5f0.3	based on 5788/6356 ORFs	root;d__Bacteria;p__Verrucomicrobiota
sample_BlackSea9.CONCOCT.173.fa_sub	86.52	0.91	0.91	0.00	no Spt	r5f0.3	based on 1554/1589 ORFs	root;d__Bacteria;p__Actinobacteriota;c__Humimicrobiia;o__Humimicrobiales;f__Humimicrobiaceae
sample_BlackSea9.CONCOCT.174.fa_sub	88.34	1.15	1.15	0.00	putative	r5f0.3	based on 4268/4578 ORFs	root;d__Bacteria;p__Spirochaetota;c__Spirochaetia;o__ARS1246;f__ARS1246;g__JAFGHN01;s__JAFGHN01 sp016930115
sample_BlackSea9.CONCOCT.190.fa	95.45	3.41	3.41	33.33	putative	r5f0.3	based on 4221/4646 ORFs	root;d__Bacteria;p__Planctomycetota
sample_BlackSea9.CONCOCT.226.fa_sub	84.09	1.65	1.65	25.00	certain	r5f0.3	based on 4138/4496 ORFs	root;d__Bacteria;p__Chloroflexota;c__Anaerolineae;o__JAAYZQ01;f__JAAYZQ01
sample_BlackSea9.CONCOCT.272.fa	85.89	0.00	0.00	0.00	no Spt	r5f0.3	based on 3986/4352 ORFs	root;d__Bacteria;p__Planctomycetota;c__Phycisphaerae;o__Sedimentisphaerales;f__SM23-30
sample_BlackSea9.CONCOCT.288.fa_sub	76.43	0.00	0.00	0.00	no Spt	r5f0.3	based on 3976/4277 ORFs	root;d__Bacteria;p__Planctomycetota;c__UBA1135;o__UBA1135;f__GCA-002686595;g__JABACD01;s__JABACD01 sp014237855
sample_BlackSea9.CONCOCT.290.fa	98.36	1.60	1.60	0.00	no Spt	r5f0.3	based on 2557/3362 ORFs	root;d__Archaea;p__Thermoplasmatota
sample_BlackSea9.CONCOCT.297.fa	96.70	3.30	3.30	0.00	no Spt	r5f0.3	based on 3761/3963 ORFs	root;d__Bacteria;p__JABDJQ01;c__JABDJQ01;o__JABDJQ01;f__JABDJQ01
sample_BlackSea9.CONCOCT.302.fa_sub	89.07	2.65	2.65	42.86	no Spt	r5f0.3	based on 3653/3772 ORFs	root;d__Bacteria;p__Proteobacteria;c__Alphaproteobacteria;o__Rhodospirillales;f__JAHDSF01;g__JABGRG01;s__JABGRG01 sp018648445
sample_BlackSea9.MaxBin2_40markers.001.fasta	96.70	0.00	0.00	0.00	no Spt	r5f0.3	based on 1733/1760 ORFs	root;d__Bacteria;p__Marinisomatota;c__Marinisomatia;o__Marinisomatales;f__UBA8229;g__JACNKV01;s__JACNKV01 sp014381855
sample_BlackSea9.MaxBin2_40markers.004.fasta	92.62	0.64	0.64	0.00	no Spt	r5f0.3	based on 1627/1662 ORFs	root;d__Bacteria;p__Proteobacteria;c__Gammaproteobacteria;o__GCF-002020875;f__GCF-002020875;g__Thiopontia;s__Thiopontia autotrophica
sample_BlackSea9.MaxBin2_40markers.007.fasta	97.19	3.97	3.97	0.00	no Spt	r5f0.3	based on 1674/1709 ORFs	root;d__Bacteria;p__Proteobacteria;c__Gammaproteobacteria;o__PS1;f__Thioglobaceae;g__Thioglobus;s__Thioglobus pontius
sample_BlackSea9.MaxBin2_40markers.011.fasta	96.15	0.16	0.16	0.00	no Spt	r5f0.3	based on 3077/3165 ORFs	root;d__Bacteria;p__Marinisomatota;c__UBA8477;o__UBA8477;f__UBA8477;g__JABMPR01;s__JABMPR01 sp014382565
sample_BlackSea9.MaxBin2_40markers.018.fasta	92.02	2.37	2.37	0.00	no Spt	r5f0.3	based on 3528/3633 ORFs	root;d__Bacteria;p__Desulfobacterota;c__DSM-4660;o__Desulfatiglandales;f__Desulfatiglandaceae;g__Desulfacyla;s__Desulfacyla sp014382905
sample_BlackSea9.MaxBin2_40markers.022.fasta	91.75	0.97	0.97	0.00	no Spt	r5f0.3	based on 1553/1563 ORFs	root;d__Archaea;p__Thermoproteota;c__Nitrososphaeria;o__Nitrososphaerales;f__Nitrosopumilaceae;g__Nitrosopumilus;s__Nitrosopumilus sp014384555
sample_BlackSea9.MaxBin2_40markers.023.fasta	96.62	2.76	2.76	0.00	no Spt	r5f0.3	based on 3598/3657 ORFs	root;d__Bacteria;p__Proteobacteria;c__Gammaproteobacteria;o__GCA-001735895;f__GCA-001735895;g__JACNJF01;s__JACNJF01 sp014382695
sample_BlackSea9.MaxBin2_40markers.026.fasta_sub	99.82	1.10	1.10	0.00	certain	r5f0.3	based on 3139/3240 ORFs	root;d__Bacteria;p__Krumholzibacteriota;c__Krumholzibacteria;o__LZORAL124-64-63;f__LZORAL124-64-63;g__JAHIYU01;s__JAHIYU01 sp018814885
sample_BlackSea9.MaxBin2_40markers.029.fasta	96.70	1.10	1.10	0.00	no Spt	r5f0.3	based on 2121/2428 ORFs	root;d__Bacteria;p__Marinisomatota;c__Marinisomatia;o__SCGC-AAA003-L08;f__JACNLC01;g__JACNLC01;s__JACNLC01 sp014381725
sample_BlackSea9.MaxBin2_40markers.031.fasta	97.80	0.00	0.00	0.00	certain	r5f0.3	based on 1253/1270 ORFs	root;d__Bacteria;p__Cloacimonadota;c__Cloacimonadia;o__JGIOTU-2;f__JGIOTU-2;g__JACNJR01;s__JACNJR01 sp014382495
sample_BlackSea9.MaxBin2_40markers.036.fasta	96.70	0.00	0.00	0.00	no Spt	r5f0.3	based on 2062/2099 ORFs	root;d__Bacteria;p__Marinisomatota;c__Marinisomatia;o__Marinisomatales;f__TCS55;g__UBA2126;s__UBA2126 sp014381755
sample_BlackSea9.MaxBin2_40markers.068.fasta	98.54	0.00	0.00	0.00	no Spt	r5f0.3	based on 1565/1581 ORFs	root;d__Archaea;p__Thermoproteota;c__Nitrososphaeria;o__Nitrososphaerales;f__Nitrosopumilaceae;g__Nitrosopumilus
sample_BlackSea9.MaxBin2_40markers.087.fasta	96.57	0.58	0.58	0.00	no Spt	r5f0.3	based on 2910/3052 ORFs	root;d__Bacteria;p__Proteobacteria;c__Gammaproteobacteria;o__Chromatiales;f__Sedimenticolaceae
sample_BlackSea9.MaxBin2_40markers.089.fasta	96.02	3.17	3.17	8.33	no Spt	r5f0.3	based on 3384/3544 ORFs	root;d__Bacteria;p__Proteobacteria;c__Gammaproteobacteria;o__GCA-001735895;f__GCA-001735895;g__JACNJF01
sample_BlackSea9.MaxBin2_40markers.098.fasta_sub	91.74	3.79	3.79	16.67	no Spt	r5f0.3	based on 1747/1830 ORFs	root;d__Bacteria;p__Actinobacteriota;c__Humimicrobiia;o__Humimicrobiales;f__Humimicrobiaceae
sample_BlackSea9.MaxBin2_40markers.120.fasta_sub	92.72	2.15	2.15	50.00	no Spt	r5f0.3	based on 4789/5225 ORFs	root;d__Bacteria;p__Planctomycetota;c__UBA1135;o__UBA1135;f__GCA-002686595
sample_BlackSea9.MaxBin2_40markers.125.fasta	93.55	3.25	3.25	0.00	putative	r5f0.3	based on 5484/5795 ORFs	root;d__Bacteria;p__Myxococcota_A;c__UBA9160;o__UBA9160
sample_BlackSea9.MaxBin2_40markers.127.fasta	95.60	0.66	0.66	0.00	no Spt	r5f0.3	based on 2867/3191 ORFs	root;d__Bacteria;p__Krumholzibacteriota;c__Krumholzibacteria;o__JACNKJ01;f__JACNKJ01;g__VGXI01;s__VGXI01 sp016873475
sample_BlackSea9.MaxBin2_40markers.134.fasta	95.34	1.08	1.08	0.00	no Spt	r5f0.3	based on 4647/5046 ORFs	root;d__Bacteria;p__Planctomycetota;c__UBA1135;o__UBA1135;f__GCA-002686595
sample_BlackSea9.MaxBin2_40markers.196.fasta_sub	96.07	0.29	0.29	0.00	no Spt	r5f0.3	based on 3607/3796 ORFs	root;d__Bacteria;p__Proteobacteria;c__Alphaproteobacteria;o__Rhodospirillales;f__JAHDSF01;g__JABGRG01;s__JABGRG01 sp018648445
sample_BlackSea9.MaxBin2_40markers.198.fasta	98.13	1.74	1.74	25.00	no Spt	r5f0.5	based on 3759/3830 ORFs	root;d__Bacteria;p__Proteobacteria;c__Alphaproteobacteria;o__Rhodospirillales;f__JAHDSF01;g__JABGRG01
sample_BlackSea9.MaxBin2_40markers.232.fasta	96.59	1.76	1.76	0.00	no Spt	r5f0.3	based on 2873/3126 ORFs	root;d__Bacteria;p__Planctomycetota;c__Brocadiae;o__CAIUPP01;f__CAIUPP01;g__CAIUPP01;s__CAIUPP01 sp903901045
sample_BlackSea9.MaxBin2_40markers.242.fasta_sub	93.15	4.33	4.33	20.00	no Spt	r5f0.3	based on 2863/3135 ORFs	root;d__Bacteria;p__Proteobacteria;c__Gammaproteobacteria
sample_BlackSea9.MaxBin2_40markers.255.fasta_sub	98.82	2.42	2.42	0.00	putative	r5f0.3	based on 4268/4440 ORFs	root;d__Bacteria;p__Bacteroidota;c__Bacteroidia;o__Bacteroidales;f__Prolixibacteraceae;g__Draconibacterium
sample_BlackSea9.MaxBin2_40markers.266.fasta	80.84	0.00	0.00	0.00	no Spt	r5f0.3	based on 973/999 ORFs	root;d__Archaea;p__Nanoarchaeota;c__Nanoarchaeia;o__Woesearchaeales;f__BS150m-G63;g__BS150m-G63;s__BS150m-G63 sp016784165
sample_BlackSea9.MaxBin2_40markers.280.fasta	84.33	2.20	2.20	0.00	certain	r5f0.3	based on 4932/5226 ORFs	root;d__Bacteria;p__KSB1;c__UBA2214;o__UBA2214;f__Zgenome-0027
sample_BlackSea9.MaxBin2_40markers.290.fasta	89.58	1.69	1.69	33.33	no Spt	r5f0.3	based on 1618/1668 ORFs	root;d__Bacteria;p__Verrucomicrobiota;c__Verrucomicrobiae;o__Opitutales;f__DSM-45221;g__UBA7441;s__UBA7441 sp002480015
sample_BlackSea9.MaxBin2_40markers.300.fasta	94.54	2.82	2.82	27.27	no Spt	r5f0.3	based on 3216/3771 ORFs	root;d__Bacteria;p__Proteobacteria;c__Gammaproteobacteria
sample_BlackSea9.MaxBin2_40markers.354.fasta	96.58	1.28	1.28	0.00	no Spt	r5f0.3	based on 2017/2037 ORFs	root;d__Bacteria;p__Actinobacteriota;c__Acidimicrobiia;o__Acidimicrobiales;f__MedAcidi-G1;g__UBA3125;s__UBA3125 sp014381745
sample_BlackSea9.MaxBin2_40markers.357.fasta_sub	93.75	2.84	2.84	0.00	no Spt	r5f0.3	based on 5150/5468 ORFs	root;d__Bacteria;p__Planctomycetota;c__Phycisphaerae;o__Sedimentisphaerales;f__SG8-4
sample_BlackSea9.MaxBin2_40markers.382.fasta	93.71	3.97	3.97	0.00	certain	r5f0.3	based on 5904/7011 ORFs	root;d__Bacteria;p__Myxococcota_A;c__UBA796;o__UBA9615;f__UBA9615
sample_BlackSea9.MaxBin2_40markers.416.fasta	88.44	2.74	2.74	0.00	certain	r5f0.3	based on 6377/7346 ORFs	root;d__Bacteria;p__Myxococcota_A;c__UBA796;o__UBA796
sample_BlackSea9.MaxBin2_40markers.433.fasta	88.41	3.23	3.23	40.00	no Spt	r5f0.3	based on 3423/3639 ORFs	root;d__Bacteria;p__Nitrospirota;c__Thermodesulfovibrionia;o__UBA6902;f__UBA6902
sample_BlackSea9.MetaBAT2.4.fa	93.41	1.10	1.10	0.00	certain	r5f0.3	based on 1701/1759 ORFs	root;d__Bacteria;p__Cloacimonadota;c__Cloacimonadia;o__JGIOTU-2;f__JGIOTU-2;g__JGIOTU-2;s__JGIOTU-2 sp014382685
sample_BlackSea9.MetaBAT2.13.fa	98.66	1.08	1.08	0.00	no Spt	r5f0.3	based on 5103/5853 ORFs	root;d__Bacteria;p__OLB16;c__OLB16;o__SURF-12;f__SURF-12
sample_BlackSea9.MetaBAT2.30.fa_sub	95.60	0.00	0.00	0.00	no Spt	r5f0.3	based on 1435/1491 ORFs	root;d__Bacteria;p__Marinisomatota;c__BS150m-G59;o__BS150m-G59;f__BS150m-G59;g__BS150m-G59;s__BS150m-G59 sp016784265
sample_BlackSea9.MetaBAT2.31.fa	80.73	1.82	1.82	0.00	certain	r5f0.3	based on 2081/2203 ORFs	root;d__Bacteria;p__Nitrospirota;c__Thermodesulfovibrionia;o__Thermodesulfovibrionales;f__SM23-35
sample_BlackSea9.MetaBAT2.33.fa_sub	93.86	1.68	1.68	0.00	no Spt	r5f0.3	based on 2824/3007 ORFs	root;d__Bacteria;p__Chloroflexota;c__Dehalococcoidia;o__SAR202
sample_BlackSea9.MetaBAT2.34.fa	97.80	0.00	0.00	0.00	no Spt	r5f0.3	based on 2082/2115 ORFs	root;d__Bacteria;p__Marinisomatota;c__Marinisomatia;o__Marinisomatales;f__UBA1611;g__JABHGY01;s__JABHGY01 sp016784605
sample_BlackSea9.MetaBAT2.41.fa	83.98	0.00	0.00	0.00	no Spt	r5f0.3	based on 1815/1965 ORFs	root;d__Bacteria;p__Planctomycetota;c__Phycisphaerae;o__SM23-33;f__SM23-33
sample_BlackSea9.MetaBAT2.55.fa	88.69	0.00	0.00	0.00	no Spt	r5f0.3	based on 2506/2572 ORFs	root;d__Bacteria;p__Desulfobacterota;c__Desulfobulbia;o__Desulfobulbales;f__Desulfurivibrionaceae;g__Desulfobia;s__Desulfobia pelagia
sample_BlackSea9.MetaBAT2.56.fa	93.34	1.20	1.20	50.00	putative	r5f0.3	based on 3663/3915 ORFs	root;d__Bacteria;p__Planctomycetota;c__Phycisphaerae;o__SM23-33;f__SM23-33
sample_BlackSea9.MetaBAT2.82.fa	88.18	0.50	0.50	0.00	no Spt	r5f0.3	based on 1653/1704 ORFs	root;d__Bacteria;p__Chloroflexota;c__Dehalococcoidia;o__Dehalococcoidales;f__RBG-16-60-22
sample_BlackSea9.MetaBAT2.83.fa	90.54	2.39	2.39	0.00	no Spt	r5f0.3	based on 2635/2843 ORFs	root;d__Bacteria;p__Verrucomicrobiota;c__Kiritimatiellae;o__UBA8416
sample_BlackSea9.MetaBAT2.87.fa	95.46	2.12	2.12	20.00	no Spt	r5f0.3	based on 5222/5533 ORFs	root;d__Bacteria;p__Desulfobacterota;c__Desulfobacteria;o__Desulfobacterales
sample_BlackSea9.MetaBAT2.93.fa	73.21	0.61	0.61	50.00	no Spt	r5f0.5	based on 1250/1288 ORFs	root;d__Bacteria;p__Campylobacterota;c__Campylobacteria;o__Campylobacterales;f__Arcobacteraceae;g__JADHTT01
sample_BlackSea9.MetaBAT2.106.fa_sub	84.82	2.26	2.26	25.00	no Spt	r5f0.3	based on 3393/3454 ORFs	root;d__Bacteria;p__Desulfobacterota;c__Desulfobacteria;o__Desulfobacterales;f__UBA11574;g__Desulfatibia_A;s__Desulfatibia_A vada
sample_BlackSea9.MetaBAT2.108.fa_sub	86.52	1.87	1.87	0.00	no Spt	r5f0.3	based on 2586/2686 ORFs	root;d__Archaea;p__Thermoproteota;c__Bathyarchaeia;o__TCS64;f__TCS64;g__GCA-2726865;s__GCA-2726865 sp014381835
sample_BlackSea9.MetaBAT2.114.fa	80.39	1.60	1.60	0.00	no Spt	r5f0.3	based on 1571/1914 ORFs	root;d__Archaea;p__Thermoplasmatota
sample_BlackSea9.MetaBAT2.116.fa	88.18	1.82	1.82	0.00	no Spt	r5f0.3	based on 1411/1425 ORFs	root;d__Bacteria;p__Actinobacteriota;c__Humimicrobiia;o__Humimicrobiales;f__Humimicrobiaceae;g__Hydromicrobium
sample_BlackSea9.MetaBAT2.118.fa_sub	91.39	0.71	0.71	0.00	no Spt	r5f0.3	based on 1826/1864 ORFs	root;d__Bacteria;p__Verrucomicrobiota;c__Kiritimatiellae;o__Kiritimatiellales;f__Pontiellaceae;g__UBA5540;s__UBA5540 sp014381785
sample_BlackSea9.MetaBAT2.119.fa	91.81	3.06	3.06	0.00	no Spt	r5f0.3	based on 5596/6137 ORFs	root;d__Bacteria
sample_BlackSea9.MetaBAT2.120.fa	92.92	0.00	0.00	0.00	no Spt	r5f0.3	based on 1891/1987 ORFs	root;d__Bacteria;p__Chloroflexota;c__Dehalococcoidia;o__Dehalococcoidales
sample_BlackSea9.MetaBAT2.121.fa	98.21	0.00	0.00	0.00	no Spt	r5f0.3	based on 1859/1894 ORFs	root;d__Bacteria;p__Desulfobacterota;c__Desulfobulbia;o__Desulfobulbales;f__Desulfocapsaceae;g__Desulfatifera;s__Desulfatifera sulfidica
sample_BlackSea9.MetaBAT2.124.fa	97.10	0.54	0.54	0.00	no Spt	r5f0.3	based on 2962/2978 ORFs	root;d__Bacteria;p__Proteobacteria;c__Alphaproteobacteria;o__Rhodospirillales;f__Casp-alpha2;g__Casp-alpha2;s__Casp-alpha2 sp014382345
sample_BlackSea9.MetaBAT2.125.fa	94.06	2.06	2.06	0.00	no Spt	r5f0.3	based on 2095/2191 ORFs	root;d__Bacteria;p__Verrucomicrobiota;c__Kiritimatiellae;o__Kiritimatiellales;f__Pontiellaceae;g__Pontiella
sample_BlackSea9.MetaBAT2.129.fa	92.20	3.23	3.23	57.14	certain	r5f0.3	based on 2363/2386 ORFs	root;d__Bacteria;p__Bacteroidota;c__Bacteroidia;o__Bacteroidales;f__FEN-979;g__QYOJ01;s__QYOJ01 sp014382125
sample_BlackSea9.MetaBAT2.135.fa	92.02	3.78	3.78	0.00	no Spt	r5f0.3	based on 7235/7763 ORFs	root;d__Bacteria;p__SAR324;c__SAR324;o__XYD2-FULL-50-16;f__XYD2-FULL-50-16;g__JABHWU01;s__JABHWU01 sp018657625
sample_BlackSea9.MetaBAT2.151.fa	93.70	1.14	1.14	0.00	no Spt	r5f0.3	based on 2332/2519 ORFs	root;d__Bacteria;p__Planctomycetota;c__PUPC01;o__PUPC01;f__PUPC01;g__PUPC01
sample_BlackSea9.MetaBAT2.163.fa	98.90	0.00	0.00	0.00	putative	r5f0.3	based on 2052/2131 ORFs	root;d__Bacteria;p__VGIX01;c__VGIX01;o__VGIX01;f__VGIX01
sample_BlackSea9.MetaBAT2.169.fa	96.15	0.55	0.55	0.00	certain	r5f0.3	based on 2289/2305 ORFs	root;d__Bacteria;p__Bacteroidota;c__Chlorobia;o__Chlorobiales;f__Chlorobiaceae;g__Chlorobium_A;s__Chlorobium_A phaeobacteroides_A
sample_BlackSea9.MetaBAT2.173.fa	94.59	2.06	2.06	0.00	no Spt	r5f0.3	based on 2785/3095 ORFs	root;d__Bacteria;p__Verrucomicrobiota;c__Kiritimatiellae;o__UBA8416
sample_BlackSea9.MetaBAT2.178.fa_sub	94.32	3.41	3.41	33.33	no Spt	r5f0.3	based on 5493/5841 ORFs	root;d__Bacteria;p__Planctomycetota;c__Phycisphaerae;o__Sedimentisphaerales;f__SG8-4;g__SG8-4
sample_BlackSea9.MetaBAT2.179.fa	88.64	2.40	2.40	25.00	no Spt	r5f0.3	based on 1315/1441 ORFs	root;d__Archaea;p__Thermoplasmatota;c__Poseidoniia;o__MGIII;f__CG-Epi1;g__UBA8886
sample_BlackSea9.MetaBAT2.185.fa	94.07	1.10	1.10	0.00	certain	r5f0.3	based on 1800/1857 ORFs	root;d__Bacteria;p__Fermentibacterota;c__Fermentibacteria;o__Fermentibacterales;f__Fermentibacteraceae;g__Aegiribacteria
sample_BlackSea9.MetaBAT2.186.fa	87.95	0.57	0.57	0.00	putative	r5f0.3	based on 4072/4291 ORFs	root;d__Bacteria;p__Planctomycetota;c__Phycisphaerae;o__SM23-33;f__SM23-33;g__BS750m-G57;s__BS750m-G57 sp016782885
sample_BlackSea9.MetaBAT2.193.fa	96.59	1.14	1.14	0.00	no Spt	r5f0.3	based on 2099/2200 ORFs	root;d__Bacteria;p__Planctomycetota;c__Phycisphaerae;o__Sedimentisphaerales;f__Anaerohalosphaeraceae;g__4572-13
sample_BlackSea9.MetaBAT2.196.fa	97.91	4.24	4.24	70.59	no Spt	r5f0.3	based on 2985/3162 ORFs	root;d__Bacteria;p__Proteobacteria;c__Gammaproteobacteria;o__GCA-001735895;f__GCA-001735895
sample_BlackSea9.MetaBAT2.202.fa	93.55	2.42	2.42	16.67	putative	r5f0.3	based on 3352/3418 ORFs	root;d__Bacteria;p__Bacteroidota;c__Bacteroidia;o__Bacteroidales;f__JAADJA01;g__JAADJA01;s__JAADJA01 sp016783885
sample_BlackSea9.MetaBAT2.205.fa	92.05	0.00	0.00	0.00	no Spt	r5f0.3	based on 6745/7029 ORFs	root;d__Bacteria;p__Planctomycetota;c__Phycisphaerae;o__Sedimentisphaerales;f__SG8-4;g__SG8-4;s__SG8-4 sp016782865
sample_BlackSea9.MetaBAT2.222.fa	86.38	1.88	1.88	0.00	no Spt	r5f0.3	based on 2168/2191 ORFs	root;d__Bacteria;p__Proteobacteria;c__Alphaproteobacteria;o__UBA11136;f__UBA11136;g__UBA11136;s__UBA11136 sp016776635
sample_BlackSea9.MetaBAT2.233.fa	93.84	0.84	0.84	0.00	no Spt	r5f0.3	based on 1520/1952 ORFs	root;d__Bacteria;p__Proteobacteria;c__Alphaproteobacteria;o__UBA1280
sample_BlackSea9.MetaBAT2.249.fa	95.88	2.27	2.27	0.00	certain	r5f0.3	based on 3786/3983 ORFs	root;d__Bacteria;p__Chloroflexota;c__Anaerolineae;o__JACIWP01;f__JACIWP01;g__JACIWP01;s__JACIWP01 sp014360855
sample_BlackSea9.MetaBAT2.251.fa_sub	92.05	2.27	2.27	0.00	no Spt	r5f0.3	based on 5832/6228 ORFs	root;d__Bacteria;p__Planctomycetota;c__Phycisphaerae;o__Sedimentisphaerales;f__SG8-4
sample_BlackSea9.MetaBAT2.254.fa_sub	83.33	2.27	2.27	33.33	putative	r5f0.3	based on 3986/4095 ORFs	root;d__Bacteria;p__Chloroflexota;c__Anaerolineae;o__Anaerolineales;f__UBA11858;g__NIOZ-UU35;s__NIOZ-UU35 sp016783125
sample_BlackSea9.MetaBAT2.257.fa	86.57	2.91	2.91	0.00	no Spt	r5f0.3	based on 2897/3019 ORFs	root;d__Archaea;p__Thermoproteota;c__Bathyarchaeia;o__TCS64;f__TCS64;g__RBG-16-57-9
sample_BlackSea9.MetaBAT2.261.fa	92.19	1.94	1.94	0.00	no Spt	r5f0.3	based on 4042/4093 ORFs	root;d__Bacteria;p__Desulfobacterota;c__Desulfobacteria;o__Desulfobacterales;f__Desulfobacteraceae;g__Desulfobacula;s__Desulfobacula maris
sample_BlackSea9.MetaBAT2.266.fa	96.64	1.10	1.10	0.00	no Spt	r5f0.3	based on 2735/2870 ORFs	root;d__Bacteria;p__Marinisomatota;c__Marinisomatia;o__SCGC-AAA003-L08;f__JACNLC01;g__JAADGM01;s__JAADGM01 sp013152375
sample_BlackSea9.MetaBAT2.268.fa	83.64	0.00	0.00	0.00	no Spt	r5f0.3	based on 1205/1220 ORFs	root;d__Archaea;p__Nanoarchaeota;c__Nanoarchaeia;o__Woesearchaeales;f__GCA-2686295;g__GCA-2686295;s__GCA-2686295 sp014384455
sample_BlackSea9.MetaBAT2.274.fa	99.46	0.54	0.54	0.00	putative	r5f0.3	based on 3926/4100 ORFs	root;d__Bacteria;p__Bacteroidota;c__Bacteroidia;o__Bacteroidales
sample_BlackSea9.MetaBAT2.279.fa	81.46	0.00	0.00	0.00	no Spt	r5f0.3	based on 1059/1202 ORFs	root;d__Archaea;p__Nanoarchaeota;c__Nanoarchaeia;o__Woesearchaeales;f__GCA-2686295;g__GCA-2686295
sample_BlackSea9.MetaBAT2.281.fa_sub	91.40	3.76	3.76	0.00	no Spt	r5f0.3	based on 6111/6680 ORFs	root;d__Bacteria;p__Planctomycetota;c__UBA1135;o__UBA1135;f__GCA-002686595
sample_BlackSea9.MetaBAT2.285.fa	91.62	0.12	0.12	100.00	no Spt	r5f0.3	based on 1860/2225 ORFs	root;d__Archaea;p__Thermoplasmatota
sample_BlackSea9.MetaBAT2.287.fa_sub	93.29	4.58	4.58	6.67	no Spt	r5f0.3	based on 5174/5733 ORFs	root;d__Bacteria;p__Verrucomicrobiota
sample_BlackSea9.MetaBAT2.289.fa	97.80	3.36	3.36	0.00	certain	r5f0.3	based on 3543/3769 ORFs	root;d__Bacteria;p__Eisenbacteria;c__RBG-16-71-46;o__CAIMUX01;f__WJJG01
sample_BlackSea9.MetaBAT2.291.fa_sub	73.50	0.54	0.54	0.00	no Spt	r5f0.3	based on 2543/2839 ORFs	root;d__Bacteria;p__Planctomycetota;c__PUPC01;o__PUPC01;f__PUPC01;g__PUPC01
sample_BlackSea9.MetaBAT2.296.fa	92.52	1.87	1.87	0.00	no Spt	r5f0.3	based on 2502/2572 ORFs	root;d__Archaea;p__Thermoproteota;c__Bathyarchaeia;o__TCS64;f__TCS64;g__RBG-16-57-9;s__RBG-16-57-9 sp018652685
sample_BlackSea9.MetaBAT2.305.fa_sub	94.44	0.85	0.85	0.00	no Spt	r5f0.3	based on 2529/2619 ORFs	root;d__Bacteria;p__Actinobacteriota;c__Geothermincolia;o__Fen-727;f__Anoxymicrobiaceae;g__JAHIPE01;s__JAHIPE01 sp018896525
sample_BlackSea9.MetaBAT2.307.fa	88.86	1.51	1.51	0.00	no Spt	r5f0.3	based on 2842/2915 ORFs	root;d__Bacteria;p__Myxococcota;c__UBA9042;o__DTJE01;f__DTJE01;g__JADDHL01;s__JADDHL01 sp016784945
sample_BlackSea9.MetaBAT2.311.fa_sub	76.03	1.12	1.12	0.00	no Spt	r5f0.3	based on 586/591 ORFs	root;d__Bacteria;p__Patescibacteria;c__ABY1;o__UBA2591;f__UBA6264;g__BS150m-G65;s__BS150m-G65 sp016784145
sample_BlackSea9.MetaBAT2.320.fa	95.27	2.39	2.39	20.00	no Spt	r5f0.3	based on 3254/3514 ORFs	root;d__Bacteria;p__Verrucomicrobiota;c__Kiritimatiellae;o__UBA8416
sample_BlackSea9.MetaBAT2.328.fa_sub	81.25	1.90	1.90	0.00	certain	r5f0.3	based on 3749/3946 ORFs	root;d__Bacteria;p__Bdellovibrionota;c__Bacteriovoracia;o__Bacteriovoracales;f__Bacteriovoracaceae;g__JADHTQ01;s__JADHTQ01 sp016784965
sample_BlackSea9.MetaBAT2.329.fa	91.82	1.82	1.82	50.00	certain	r5f0.3	based on 4895/5098 ORFs	root;d__Bacteria;p__Chloroflexota;c__Anaerolineae;o__B4-G1;f__SLSP01;g__DSWT01
sample_BlackSea9.MetaBAT2.335.fa_sub	88.92	2.27	2.27	0.00	putative	r5f0.3	based on 4966/5694 ORFs	root;d__Bacteria;p__Planctomycetota
sample_BlackSea9.MetaBAT2.336.fa	81.90	0.70	0.70	0.00	no Spt	r5f0.3	based on 2402/2636 ORFs	root;d__Bacteria;p__Firmicutes_A;c__Clostridia
sample_BlackSea9.MetaBAT2.343.fa	98.39	1.61	1.61	0.00	putative	r5f0.3	based on 3116/3284 ORFs	root;d__Bacteria;p__Bacteroidota;c__Bacteroidia;o__Bacteroidales
sample_BlackSea9.MetaBAT2.345.fa	89.86	2.52	2.52	0.00	no Spt	r5f0.3	based on 5679/6115 ORFs	root;d__Bacteria;p__SAR324;c__SAR324;o__XYD2-FULL-50-16;f__XYD2-FULL-50-16;g__JAHJRI01
sample_BlackSea9.MetaBAT2.347.fa	94.82	3.42	3.42	20.00	certain	r5f0.3	based on 2720/2759 ORFs	root;d__Bacteria;p__Nitrospinota;c__Nitrospinia;o__Nitrospinales;f__Nitrospinaceae;g__LS-NOB;s__LS-NOB sp014382285
sample_BlackSea9.MetaBAT2.361.fa	90.15	1.63	1.63	0.00	no Spt	r5f0.3	based on 2205/2280 ORFs	root;d__Bacteria;p__Campylobacterota;c__Campylobacteria;o__Campylobacterales;f__Sulfurimonadaceae;g__Sulfurimonas
sample_BlackSea9.MetaBAT2.362.fa	96.24	0.54	0.54	0.00	putative	r5f0.3	based on 2700/2728 ORFs	root;d__Bacteria;p__Bacteroidota;c__Bacteroidia;o__Bacteroidales;f__F082;g__GCA-002708315;s__GCA-002708315 sp014382445
sample_BlackSea9.MetaBAT2.373.fa	96.57	0.00	0.00	0.00	no Spt	r5f0.3	based on 2717/2916 ORFs	root;d__Bacteria;p__AABM5-125-24;c__AABM5-125-24;o__AABM5-125-24;f__AABM5-125-24;g__JABGPL01;s__JABGPL01 sp018644935
sample_BlackSea9.MetaBAT2.391.fa	92.86	0.09	0.09	0.00	no Spt	r5f0.3	based on 3778/4182 ORFs	root;d__Bacteria;p__Myxococcota;c__UBA9042
sample_BlackSea9.MetaBAT2.398.fa	77.98	0.93	0.93	100.00	no Spt	r5f0.3	based on 972/1059 ORFs	root;d__Bacteria;p__Patescibacteria;c__Gracilibacteria;o__UBA1369;f__LOWO2-01-FULL-3;g__JABJOK01;s__JABJOK01 sp018664365
sample_BlackSea9.MetaBAT2.402.fa_sub	87.73	1.82	1.82	0.00	certain	r5f0.3	based on 3552/3803 ORFs	root;d__Bacteria;p__Chloroflexota;c__Anaerolineae;o__4572-78;f__NAK82
sample_BlackSea9.MetaBAT2.409.fa	97.80	0.00	0.00	0.00	no Spt	r5f0.3	based on 2182/2211 ORFs	root;d__Bacteria;p__Marinisomatota;c__Marinisomatia;o__Marinisomatales;f__TCS55;g__TCS55;s__TCS55 sp014382015
sample_BlackSea9.MetaBAT2.424.fa	86.36	1.14	1.14	0.00	no Spt	r5f0.3	based on 2148/2244 ORFs	root;d__Bacteria;p__Planctomycetota;c__Phycisphaerae;o__Sedimentisphaerales;f__Anaerohalosphaeraceae;g__4572-13;s__4572-13 sp016782835
sample_BlackSea9.MetaBAT2.441.fa_sub	76.70	0.00	0.00	0.00	no Spt	r5f0.3	based on 1030/1048 ORFs	root;d__Bacteria;p__Omnitrophota;c__Koll11;o__UBA10183;f__UBA10183;g__JAHILY01;s__JAHILY01 sp018896815
sample_BlackSea9.MetaBAT2.442.fa	86.50	0.39	0.39	25.00	no Spt	r5f0.3	based on 1309/1397 ORFs	root;d__Bacteria;p__Omnitrophota;c__Koll11;o__SKK-01;f__SKK-01
sample_BlackSea9.MetaBAT2.452.fa	83.32	1.70	1.70	0.00	no Spt	r5f0.3	based on 2559/2789 ORFs	root;d__Bacteria;p__Planctomycetota;c__PUPC01;o__PUPC01;f__PUPC01;g__PUPC01
sample_BlackSea9.MetaBAT2.461.fa	91.94	1.08	1.08	0.00	certain	r5f0.3	based on 3310/3370 ORFs	root;d__Bacteria;p__Planctomycetota;c__UBA1135;o__UBA1135;f__UBA1135;g__J029;s__J029 sp014382465
sample_BlackSea9.MetaBAT2.462.fa	93.80	1.76	1.76	20.00	no Spt	r5f0.3	based on 3285/3375 ORFs	root;d__Bacteria;p__Proteobacteria;c__Alphaproteobacteria;o__Rhodospirillales;f__JADHTD01;g__JADHTD01;s__JADHTD01 sp016776525
sample_BlackSea9.MetaBAT2.463.fa	94.44	0.00	0.00	0.00	certain	r5f0.3	based on 2290/2417 ORFs	root;d__Bacteria;p__Cloacimonadota;c__Cloacimonadia;o__Cloacimonadales;f__TCS61
sample_BlackSea9.MetaBAT2.464.fa	95.63	4.44	4.44	14.29	certain	r5f0.3	based on 3077/3163 ORFs	root;d__Bacteria;p__Nitrospinota;c__Nitrospinia;o__Nitrospinales;f__Nitrospinaceae;g__UBA8687
sample_BlackSea9.MetaBAT2.465.fa	97.59	1.45	1.45	0.00	no Spt	r5f0.3	based on 3128/3370 ORFs	root;d__Bacteria;p__Desulfobacterota;c__WTBG01;o__CAIYCZ01
sample_BlackSea9.MetaBAT2.466.fa_sub	94.29	1.02	1.02	0.00	no Spt	r5f0.3	based on 2034/2042 ORFs	root;d__Bacteria;p__Campylobacterota;c__Campylobacteria;o__Campylobacterales;f__Sulfurimonadaceae;g__Sulfurimonas;s__Sulfurimonas ponti
sample_BlackSea9.MetaBAT2.470.fa_sub	74.27	0.10	0.10	0.00	no Spt	r5f0.3	based on 2215/2413 ORFs	root;d__Bacteria;p__Planctomycetota;c__Phycisphaerae;o__JAACET01;f__JAACET01;g__JAACET01;s__JAACET01 sp011682385
sample_BlackSea9.MetaBAT2.475.fa	97.25	0.55	0.55	100.00	certain	r5f0.3	based on 3254/3585 ORFs	root;d__Bacteria;p__AABM5-125-24;c__JABMRZ01;o__JABMRZ01;f__JABMRZ01;g__JABMRZ01;s__JABMRZ01 sp013202315
sample_BlackSea9.MetaBAT2.489.fa	97.94	1.52	1.52	25.00	no Spt	r5f0.3	based on 4410/4437 ORFs	root;d__Bacteria;p__Proteobacteria;c__Alphaproteobacteria;o__GCA-2731375;f__GCA-2731375;g__GCA-2731375;s__GCA-2731375 sp016776605
sample_BlackSea9.MetaBAT2.490.fa	94.99	0.00	0.00	0.00	no Spt	r5f0.3	based on 2449/2621 ORFs	root;d__Bacteria;p__AABM5-125-24;c__AABM5-125-24;o__AABM5-125-24;f__AABM5-125-24
sample_BlackSea9.MetaBAT2.508.fa	97.70	0.55	0.55	0.00	putative	r5f0.3	based on 2746/2807 ORFs	root;d__Bacteria;p__Bacteroidota;c__Bacteroidia;o__CAILMK01;f__JAAYUY01;g__JABINZ01;s__JABINZ01 sp016776505
sample_BlackSea9.MetaBAT2.519.fa	90.98	2.58	2.58	0.00	putative	r5f0.3	based on 3894/4237 ORFs	root;d__Bacteria
sample_BlackSea9.MetaBAT2.530.fa	98.66	0.50	0.50	0.00	no Spt	r5f0.3	based on 2882/2901 ORFs	root;d__Bacteria;p__Proteobacteria;c__Alphaproteobacteria;o__Rhodospirillales;f__2-02-FULL-58-16_A;g__JACNJU01;s__JACNJU01 sp014382375
sample_BlackSea9.MetaBAT2.531.fa	88.28	3.23	3.23	0.00	putative	r5f0.3	based on 4030/4454 ORFs	root;d__Bacteria;p__Myxococcota;c__UBA9042;o__CAIXZC01
sample_BlackSea9.MetaBAT2.532.fa_sub	83.80	2.65	2.65	12.50	no Spt	r5f0.3	based on 5122/5724 ORFs	root;d__Bacteria;p__Myxococcota;c__UBA9042;o__CAIXZC01;f__CAITUV01;g__CAITUV01
sample_BlackSea9.MetaBAT2.535.fa	97.30	3.38	3.38	0.00	no Spt	r5f0.3	based on 3408/3542 ORFs	root;d__Bacteria;p__Verrucomicrobiota;c__Kiritimatiellae;o__UBA8416;f__JABMPJ01;g__JABMPJ01;s__JABMPJ01 sp016783675
sample_BlackSea9.MetaBAT2.542.fa	96.86	2.13	2.13	10.00	no Spt	r5f0.3	based on 3571/3726 ORFs	root;d__Bacteria;p__Proteobacteria;c__Gammaproteobacteria;o__Methylococcales;f__Methylomonadaceae;g__QPIN01
sample_BlackSea9.MetaBAT2.551.fa	92.73	1.82	1.82	0.00	putative	r5f0.3	based on 3236/3263 ORFs	root;d__Bacteria;p__Chloroflexota;c__Anaerolineae;o__Anaerolineales;f__EnvOPS12;g__Desulfolinea;s__Desulfolinea nitratireducens
sample_BlackSea9.MetaBAT2.559.fa	91.42	1.35	1.35	0.00	no Spt	r5f0.3	based on 2733/2923 ORFs	root;d__Bacteria;p__Verrucomicrobiota;c__Kiritimatiellae;o__UBA8416
sample_BlackSea9.MetaBAT2.560.fa	92.87	2.39	2.39	0.00	no Spt	r5f0.3	based on 2346/2438 ORFs	root;d__Bacteria;p__Verrucomicrobiota;c__Kiritimatiellae;o__UBA8416;f__JADHWI01;g__JADHWI01;s__JADHWI01 sp016783565
sample_BlackSea9.MetaBAT2.568.fa	98.84	1.72	1.72	58.82	no Spt	r5f0.3	based on 3837/3926 ORFs	root;d__Bacteria;p__Proteobacteria;c__Gammaproteobacteria;o__Methylococcales;f__Methylomonadaceae;g__Methylobacter_A;s__Methylobacter_A sp016784875
sample_BlackSea9.MetaBAT2.570.fa	88.57	2.27	2.27	50.00	no Spt	r5f0.3	based on 1888/1995 ORFs	root;d__Bacteria;p__Planctomycetota;c__Phycisphaerae;o__JAACET01;f__JAACET01;g__JAACET01;s__JAACET01 sp011682385
sample_BlackSea9.MetaBAT2.574.fa	95.87	1.10	1.10	0.00	certain	r5f0.3	based on 2892/3033 ORFs	root;d__Bacteria;p__Krumholzibacteriota;c__Krumholzibacteria;o__LZORAL124-64-63;f__LZORAL124-64-63
sample_BlackSea9.MetaBAT2.575.fa	83.87	1.08	1.08	100.00	no Spt	r5f0.3	based on 1163/1211 ORFs	root;d__Bacteria;p__Omnitrophota;c__Koll11;o__4484-171;f__4484-171
sample_BlackSea9.MetaBAT2.587.fa	86.18	1.08	1.08	0.00	no Spt	r5f0.3	based on 3242/3528 ORFs	root;d__Bacteria;p__Planctomycetota;c__UBA1135;o__UBA1135;f__GCA-002686595
sample_BlackSea9.MetaBAT2.601.fa	89.19	2.77	2.77	0.00	no Spt	r5f0.3	based on 4502/4980 ORFs	root;d__Bacteria;p__Verrucomicrobiota;c__Kiritimatiellae
sample_BlackSea9.MetaBAT2.621.fa	91.94	0.32	0.32	0.00	no Spt	r5f0.3	based on 3054/3138 ORFs	root;d__Bacteria;p__Desulfobacterota;c__Desulfobacteria;o__Desulfobacterales
sample_BlackSea9.MetaBAT2.624.fa	98.01	0.50	0.50	0.00	no Spt	r5f0.3	based on 3286/3347 ORFs	root;d__Bacteria;p__Proteobacteria;c__Alphaproteobacteria;o__Rhodospirillales;f__2-02-FULL-58-16_A;g__JADHSW01;s__JADHSW01 sp016776705
sample_BlackSea9.MetaBAT2.625.fa	92.79	0.00	0.00	0.00	certain	r5f0.3	based on 2950/3175 ORFs	root;d__Bacteria;p__Cloacimonadota;c__Cloacimonadia;o__Cloacimonadales;f__TCS61;g__DRTC01;s__DRTC01 sp011372345
sample_BlackSea9.MetaBAT2.645.fa	94.68	1.38	1.38	0.00	no Spt	r5f0.3	based on 2307/2424 ORFs	root;d__Bacteria;p__Verrucomicrobiota;c__Kiritimatiellae;o__Kiritimatiellales;f__Pontiellaceae;g__Pontiella
sample_BlackSea9.MetaBAT2.647.fa	96.59	0.00	0.00	0.00	no Spt	r5f0.3	based on 4171/4424 ORFs	root;d__Bacteria;p__Planctomycetota;c__Phycisphaerae;o__Sedimentisphaerales;f__SG8-4;g__JAFGCD01;s__JAFGCD01 sp016933985
sample_BlackSea9.MetaBAT2.648.fa	88.53	0.00	0.00	0.00	no Spt	r5f0.3	based on 1437/1481 ORFs	root;d__Bacteria;p__Omnitrophota;c__Koll11;o__4484-171;f__4484-171;g__JAHKAJ01;s__JAHKAJ01 sp018826075
sample_BlackSea9.MetaBAT2.650.fa	90.98	0.00	0.00	0.00	no Spt	r5f0.3	based on 2833/2857 ORFs	root;d__Bacteria;p__SAR324;c__SAR324;o__SAR324;f__NAC60-12;g__Arctic96AD-7;s__Arctic96AD-7 sp014382365
sample_BlackSea9.MetaBAT2.652.fa	97.35	3.44	3.44	0.00	no Spt	r5f0.3	based on 3967/4147 ORFs	root;d__Bacteria;p__Desulfobacterota;c__DSM-4660;o__Desulfatiglandales
sample_BlackSea9.MetaBAT2.653.fa	95.45	1.14	1.14	0.00	no Spt	r5f0.3	based on 4888/4959 ORFs	root;d__Bacteria;p__Planctomycetota;c__Phycisphaerae;o__Sedimentisphaerales;f__SG8-4;g__NIOZ-UU13;s__NIOZ-UU13 sp014384025
sample_BlackSea9.MetaBAT2.654.fa_sub	95.45	1.87	1.87	0.00	certain	r5f0.3	based on 3062/3158 ORFs	root;d__Bacteria;p__Nitrospirota;c__Thermodesulfovibrionia;o__UBA6902;f__UBA6902;g__JACNKH01;s__JACNKH01 sp014382155
sample_BlackSea9.MetaBAT2.656.fa	100.00	3.03	3.03	0.00	certain	r5f0.3	based on 3236/3312 ORFs	root;d__Bacteria;p__Spirochaetota;c__Spirochaetia;o__JABMQR01;f__JABMQR01;g__JABMQR01;s__JABMQR01 sp016784705
sample_BlackSea9.MetaBAT2.657.fa	82.37	0.22	0.22	0.00	certain	r5f0.3	based on 3673/3757 ORFs	root;d__Bacteria;p__Desulfobacterota;c__DSM-4660;o__Desulfatiglandales;f__Desulfatiglandaceae;g__Desulfacyla;s__Desulfacyla euxinica
sample_BlackSea9.MetaBAT2.659.fa	92.44	2.58	2.58	0.00	no Spt	r5f0.3	based on 5393/5650 ORFs	root;d__Bacteria;p__Desulfobacterota;c__Desulfobacteria;o__Desulfobacterales
sample_BlackSea9.MetaBAT2.661.fa	96.09	1.10	1.10	0.00	no Spt	r5f0.3	based on 2012/2050 ORFs	root;d__Bacteria;p__Krumholzibacteriota;c__Krumholzibacteria;o__LZORAL124-64-63;f__LZORAL124-64-63;g__JABIBH01;s__JABIBH01 sp018652925
sample_BlackSea9.MetaBAT2.662.fa	90.00	2.73	2.73	0.00	no Spt	r5f0.3	based on 1705/1757 ORFs	root;d__Bacteria;p__Actinobacteriota;c__Humimicrobiia;o__Humimicrobiales;f__Humimicrobiaceae;g__JADHVM01;s__JADHVM01 sp016783985
sample_BlackSea9.MetaBAT2.664.fa	95.54	1.65	1.65	0.00	no Spt	r5f0.3	based on 2959/3179 ORFs	root;d__Bacteria;p__AABM5-125-24;c__AABM5-125-24;o__AABM5-125-24;f__AABM5-125-24;g__JABGPL01;s__JABGPL01 sp018644935
sample_BlackSea10.CONCOCT.11.fa	79.61	0.00	0.00	0.00	no Spt	r5f0.3	based on 1775/1920 ORFs	root;d__Bacteria;p__Planctomycetota;c__Phycisphaerae;o__Sedimentisphaerales;f__SM23-30
sample_BlackSea10.CONCOCT.45.fa	72.90	0.47	0.47	0.00	no Spt	r5f0.3	based on 1376/1393 ORFs	root;d__Archaea;p__Nanoarchaeota;c__Nanoarchaeia;o__Woesearchaeales;f__GCA-2686295;g__GCA-2686295;s__GCA-2686295 sp014384375
sample_BlackSea10.CONCOCT.64.fa	100.00	2.43	2.43	0.00	no Spt	r5f0.3	based on 4652/5076 ORFs	root;d__Bacteria
sample_BlackSea10.CONCOCT.67.fa_sub	91.82	3.36	3.36	0.00	putative	r5f0.3	based on 5870/6042 ORFs	root;d__Bacteria;p__Chloroflexota;c__Anaerolineae;o__Anaerolineales;f__UBA11858;g__NIOZ-UU35;s__NIOZ-UU35 sp016785015
sample_BlackSea10.CONCOCT.72.fa_sub	92.23	2.73	2.73	0.00	no Spt	r5f0.3	based on 2915/3165 ORFs	root;d__Bacteria;p__Verrucomicrobiota;c__Kiritimatiellae;o__UBA8416
sample_BlackSea10.CONCOCT.81.fa_sub	97.31	2.31	2.31	0.00	putative	r5f0.3	based on 3276/3422 ORFs	root;d__Bacteria;p__Bacteroidota;c__Bacteroidia;o__Bacteroidales;f__GCA-2711565;g__JAEINX01;s__JAEINX01 sp016342645
sample_BlackSea10.CONCOCT.84.fa	98.81	0.00	0.00	0.00	no Spt	r5f0.3	based on 1939/1980 ORFs	root;d__Bacteria;p__Desulfobacterota;c__Desulfobulbia;o__Desulfobulbales;f__Desulfocapsaceae;g__Desulfatifera;s__Desulfatifera sulfidica
sample_BlackSea10.CONCOCT.125.fa	93.73	2.97	2.97	33.33	no Spt	r5f0.3	based on 3464/3629 ORFs	root;d__Bacteria;p__Chloroflexota;c__Dehalococcoidia;o__SZUA-161;f__SpSt-899;g__JABMQN01;s__JABMQN01 sp013203045
sample_BlackSea10.CONCOCT.133.fa_sub	92.99	2.60	2.60	0.00	putative	r5f0.3	based on 4346/4763 ORFs	root;d__Bacteria
sample_BlackSea10.CONCOCT.145.fa	96.18	2.00	2.00	0.00	certain	r5f0.3	based on 3851/4052 ORFs	root;d__Bacteria;p__Chloroflexota;c__Anaerolineae;o__JACIWP01;f__JACIWP01;g__JACIWP01;s__JACIWP01 sp014360855
sample_BlackSea10.CONCOCT.176.fa	98.90	0.00	0.00	0.00	no Spt	r5f0.3	based on 3534/3932 ORFs	root;d__Bacteria;p__Krumholzibacteriota;c__Krumholzibacteria;o__JACNKJ01;f__JACNKJ01;g__JACNKJ01;s__JACNKJ01 sp014382085
sample_BlackSea10.CONCOCT.207.fa_sub	80.88	0.80	0.80	0.00	no Spt	r5f0.3	based on 2207/2687 ORFs	root;d__Archaea;p__Thermoplasmatota
sample_BlackSea10.CONCOCT.222.fa_sub	89.44	1.60	1.60	33.33	no Spt	r5f0.3	based on 1386/1546 ORFs	root;d__Archaea;p__Thermoplasmatota;c__Poseidoniia;o__MGIII;f__CG-Epi1;g__UBA8886
sample_BlackSea10.CONCOCT.235.fa	75.23	0.93	0.93	0.00	no Spt	r5f0.3	based on 1355/1893 ORFs	root;d__Archaea;p__Altiarchaeota;c__Altiarchaeia;o__IMC4;f__SCGC-AAA252-I15;g__SCGC-AAA252-I15;s__SCGC-AAA252-I15 sp000402775
sample_BlackSea10.CONCOCT.242.fa_sub	89.90	1.14	1.14	0.00	no Spt	r5f0.3	based on 5788/6422 ORFs	root;d__Bacteria;p__Planctomycetota;c__Phycisphaerae;o__SM23-33;f__SM23-33
sample_BlackSea10.CONCOCT.265.fa	95.44	4.36	4.36	0.00	no Spt	r5f0.3	based on 5078/5558 ORFs	root;d__Bacteria;p__Verrucomicrobiota
sample_BlackSea10.CONCOCT.267.fa	97.74	0.00	0.00	0.00	no Spt	r5f0.3	based on 1990/2041 ORFs	root;d__Bacteria;p__Krumholzibacteriota;c__Krumholzibacteria;o__LZORAL124-64-63;f__LZORAL124-64-63;g__JABIBH01;s__JABIBH01 sp018652925
sample_BlackSea10.CONCOCT.302.fa_sub	78.80	0.99	0.99	100.00	no Spt	r5f0.3	based on 1800/1842 ORFs	root;d__Bacteria;p__Chloroflexota;c__Dehalococcoidia;o__Dehalococcoidales;f__RBG-16-60-22;g__E44-bin89;s__E44-bin89 sp016783105
sample_BlackSea10.CONCOCT.350.fa_sub	91.42	1.01	1.01	50.00	no Spt	r5f0.3	based on 2443/2554 ORFs	root;d__Bacteria;p__Verrucomicrobiota;c__Kiritimatiellae;o__UBA8416;f__JADHWI01;g__JADHWI01;s__JADHWI01 sp016783565
sample_BlackSea10.CONCOCT.363.fa_sub	93.18	2.27	2.27	0.00	putative	r5f0.3	based on 4146/4561 ORFs	root;d__Bacteria;p__Planctomycetota
sample_BlackSea10.CONCOCT.371.fa	89.33	1.19	1.19	0.00	no Spt	r5f0.3	based on 2815/3003 ORFs	root;d__Bacteria;p__Chloroflexota;c__Dehalococcoidia;o__SAR202
sample_BlackSea10.CONCOCT.380.fa_sub	85.49	2.88	2.88	28.57	no Spt	r5f0.3	based on 1852/2273 ORFs	root;d__Archaea;p__Thermoplasmatota
sample_BlackSea10.MaxBin2_40markers.001.fasta	92.31	0.00	0.00	0.00	no Spt	r5f0.3	based on 1770/1798 ORFs	root;d__Bacteria;p__Marinisomatota;c__Marinisomatia;o__Marinisomatales;f__UBA8229;g__JACNKV01;s__JACNKV01 sp014381855
sample_BlackSea10.MaxBin2_40markers.003.fasta	93.86	0.64	0.64	0.00	no Spt	r5f0.3	based on 1649/1682 ORFs	root;d__Bacteria;p__Proteobacteria;c__Gammaproteobacteria;o__GCF-002020875;f__GCF-002020875;g__Thiopontia;s__Thiopontia autotrophica
sample_BlackSea10.MaxBin2_40markers.005.fasta	87.37	1.08	1.08	33.33	certain	r5f0.3	based on 2337/2391 ORFs	root;d__Bacteria;p__Bacteroidota;c__Bacteroidia;o__Bacteroidales;f__FEN-979;g__QYOJ01;s__QYOJ01 sp014382125
sample_BlackSea10.MaxBin2_40markers.010.fasta_sub	93.96	1.16	1.16	0.00	no Spt	r5f0.3	based on 3109/3201 ORFs	root;d__Bacteria;p__Marinisomatota;c__UBA8477;o__UBA8477;f__UBA8477;g__JABMPR01;s__JABMPR01 sp014382565
sample_BlackSea10.MaxBin2_40markers.016.fasta	91.83	2.39	2.39	9.09	no Spt	r5f0.3	based on 3557/3662 ORFs	root;d__Bacteria;p__Desulfobacterota;c__DSM-4660;o__Desulfatiglandales;f__Desulfatiglandaceae;g__Desulfacyla;s__Desulfacyla sp014382905
sample_BlackSea10.MaxBin2_40markers.022.fasta	93.94	2.76	2.76	0.00	no Spt	r5f0.3	based on 3520/3580 ORFs	root;d__Bacteria;p__Proteobacteria;c__Gammaproteobacteria;o__GCA-001735895;f__GCA-001735895;g__JACNJF01;s__JACNJF01 sp014382695
sample_BlackSea10.MaxBin2_40markers.029.fasta	96.70	2.20	2.20	0.00	no Spt	r5f0.3	based on 2138/2359 ORFs	root;d__Bacteria;p__Marinisomatota;c__Marinisomatia;o__SCGC-AAA003-L08;f__JACNLC01;g__JACNLC01;s__JACNLC01 sp014381725
sample_BlackSea10.MaxBin2_40markers.030.fasta	97.74	0.00	0.00	0.00	certain	r5f0.3	based on 1213/1223 ORFs	root;d__Bacteria;p__Cloacimonadota;c__Cloacimonadia;o__JGIOTU-2;f__JGIOTU-2;g__JACNJR01;s__JACNJR01 sp014382495
sample_BlackSea10.MaxBin2_40markers.036.fasta	95.60	0.00	0.00	0.00	no Spt	r5f0.3	based on 1943/1977 ORFs	root;d__Bacteria;p__Marinisomatota;c__Marinisomatia;o__Marinisomatales;f__TCS55;g__UBA2126;s__UBA2126 sp014381755
sample_BlackSea10.MaxBin2_40markers.058.fasta	96.59	2.27	2.27	50.00	no Spt	r5f0.3	based on 2185/2332 ORFs	root;d__Bacteria;p__Planctomycetota;c__Phycisphaerae;o__Sedimentisphaerales;f__Anaerohalosphaeraceae;g__4572-13
sample_BlackSea10.MaxBin2_40markers.073.fasta_sub	98.35	1.10	1.10	0.00	no Spt	r5f0.3	based on 3093/3353 ORFs	root;d__Bacteria;p__Delongbacteria;c__UBA4055;o__CAIWAD01;f__BS150m-G50;g__BS150m-G50;s__BS150m-G50 sp016784425
sample_BlackSea10.MaxBin2_40markers.074.fasta	98.54	0.00	0.00	0.00	no Spt	r5f0.3	based on 1589/1608 ORFs	root;d__Archaea;p__Thermoproteota;c__Nitrososphaeria;o__Nitrososphaerales;f__Nitrosopumilaceae;g__Nitrosopumilus
sample_BlackSea10.MaxBin2_40markers.081.fasta	93.46	4.67	4.67	0.00	no Spt	r5f0.3	based on 2335/3441 ORFs	root;d__Archaea
sample_BlackSea10.MaxBin2_40markers.082.fasta	95.30	0.85	0.85	0.00	no Spt	r5f0.3	based on 2276/2339 ORFs	root;d__Bacteria;p__Actinobacteriota;c__Geothermincolia;o__Fen-727;f__Anoxymicrobiaceae;g__JAHIPE01;s__JAHIPE01 sp018896525
sample_BlackSea10.MaxBin2_40markers.087.fasta	97.44	0.70	0.70	0.00	no Spt	r5f0.3	based on 2916/3048 ORFs	root;d__Bacteria;p__Proteobacteria;c__Gammaproteobacteria;o__Chromatiales;f__Sedimenticolaceae
sample_BlackSea10.MaxBin2_40markers.092.fasta	95.28	3.93	3.93	0.00	no Spt	r5f0.3	based on 3323/3474 ORFs	root;d__Bacteria;p__Proteobacteria;c__Gammaproteobacteria;o__GCA-001735895;f__GCA-001735895;g__JACNJF01
sample_BlackSea10.MaxBin2_40markers.101.fasta	82.89	1.14	1.14	100.00	no Spt	r5f0.3	based on 3964/4112 ORFs	root;d__Bacteria;p__Planctomycetota;c__Phycisphaerae;o__SM23-33;f__SM23-33;g__BS750m-G57;s__BS750m-G57 sp016782885
sample_BlackSea10.MaxBin2_40markers.124.fasta	94.07	1.10	1.10	0.00	certain	r5f0.3	based on 1835/1899 ORFs	root;d__Bacteria;p__Fermentibacterota;c__Fermentibacteria;o__Fermentibacterales;f__Fermentibacteraceae;g__Aegiribacteria
sample_BlackSea10.MaxBin2_40markers.130.fasta	98.84	0.06	0.06	0.00	no Spt	r5f0.3	based on 2910/3103 ORFs	root;d__Bacteria;p__Krumholzibacteriota;c__Krumholzibacteria;o__JACNKJ01;f__JACNKJ01;g__VGXI01;s__VGXI01 sp016873475
sample_BlackSea10.MaxBin2_40markers.133.fasta_sub	74.95	0.91	0.91	100.00	no Spt	r5f0.3	based on 1760/1842 ORFs	root;d__Bacteria;p__Actinobacteriota;c__Humimicrobiia;o__Humimicrobiales;f__Humimicrobiaceae;g__JAHILC01;s__JAHILC01 sp018897225
sample_BlackSea10.MaxBin2_40markers.138.fasta	88.71	2.15	2.15	0.00	no Spt	r5f0.3	based on 1283/1377 ORFs	root;d__Bacteria;p__Omnitrophota;c__Koll11;o__JABMRN01;f__RBG-13-46-9
sample_BlackSea10.MaxBin2_40markers.140.fasta_sub	92.73	1.09	1.09	0.00	no Spt	r5f0.3	based on 1272/1295 ORFs	root;d__Bacteria;p__Actinobacteriota;c__Humimicrobiia;o__Humimicrobiales;f__Humimicrobiaceae;g__Hydromicrobium
sample_BlackSea10.MaxBin2_40markers.144.fasta	95.45	0.00	0.00	0.00	no Spt	r5f0.3	based on 4672/5065 ORFs	root;d__Bacteria;p__Planctomycetota;c__UBA1135;o__UBA1135;f__GCA-002686595
sample_BlackSea10.MaxBin2_40markers.163.fasta	89.72	3.23	3.23	0.00	no Spt	r5f0.3	based on 1534/1637 ORFs	root;d__Bacteria;p__Omnitrophota;c__Koll11;o__JABMRN01;f__RBG-13-46-9
sample_BlackSea10.MaxBin2_40markers.164.fasta	91.66	1.98	1.98	0.00	no Spt	r5f0.3	based on 3078/3342 ORFs	root;d__Bacteria;p__Chloroflexota;c__Dehalococcoidia;o__Dehalococcoidales;f__Fen-1064;g__DUES01;s__DUES01 sp016783135
sample_BlackSea10.MaxBin2_40markers.223.fasta_sub	96.71	0.79	0.79	0.00	no Spt	r5f0.3	based on 3615/3764 ORFs	root;d__Bacteria;p__Proteobacteria;c__Alphaproteobacteria;o__Rhodospirillales;f__JAHDSF01;g__JABGRG01;s__JABGRG01 sp018648445
sample_BlackSea10.MaxBin2_40markers.228.fasta_sub	88.28	2.62	2.62	20.00	no Spt	r5f0.3	based on 5507/6320 ORFs	root;d__Bacteria;p__Myxococcota;c__Polyangia
sample_BlackSea10.MaxBin2_40markers.231.fasta_sub	90.06	1.25	1.25	0.00	no Spt	r5f0.3	based on 5274/5820 ORFs	root;d__Bacteria;p__Planctomycetota;c__Phycisphaerae;o__Phycisphaerales;f__Phycisphaeraceae
sample_BlackSea10.MaxBin2_40markers.245.fasta_sub	95.45	5.06	5.06	11.11	no Spt	r5f0.3	based on 2763/3014 ORFs	root;d__Bacteria;p__Planctomycetota;c__Brocadiae;o__CAIUPP01;f__CAIUPP01;g__CAIUPP01;s__CAIUPP01 sp903901045
sample_BlackSea10.MaxBin2_40markers.258.fasta	83.28	0.84	0.84	0.00	no Spt	r5f0.3	based on 3196/3374 ORFs	root;d__Bacteria;p__SAR324;c__SAR324;o__SAR324;f__NAC60-12;g__Arctic96AD-7;s__Arctic96AD-7 sp014382365
sample_BlackSea10.MaxBin2_40markers.283.fasta	84.42	1.75	1.75	33.33	no Spt	r5f0.3	based on 2319/2371 ORFs	root;d__Bacteria;p__Marinisomatota;c__Marinisomatia;o__Marinisomatales;f__TCS55;g__TCS55;s__TCS55 sp014382015
sample_BlackSea10.MaxBin2_40markers.292.fasta_sub	90.55	3.28	3.28	16.67	no Spt	r5f0.3	based on 4226/4820 ORFs	root;d__Bacteria;p__Myxococcota;c__UBA9042
sample_BlackSea10.MaxBin2_40markers.317.fasta	86.45	1.87	1.87	0.00	no Spt	r5f0.3	based on 1099/1303 ORFs	root;d__Archaea;p__Iainarchaeota;c__Iainarchaeia;o__Iainarchaeales;f__GCA-2688035;g__JAFCCL01
sample_BlackSea10.MaxBin2_40markers.331.fasta	88.91	2.86	2.86	0.00	no Spt	r5f0.3	based on 2395/2583 ORFs	root;d__Bacteria;p__VGIX01;c__VGIX01;o__VGIX01;f__VGIX01
sample_BlackSea10.MaxBin2_40markers.389.fasta_sub	80.14	1.05	1.05	0.00	no Spt	r5f0.3	based on 3082/3317 ORFs	root;d__Bacteria;p__Proteobacteria;c__Gammaproteobacteria;o__Methylococcales;f__Methylomonadaceae;g__QPIN01
sample_BlackSea10.MetaBAT2.28.fa	96.52	1.14	1.14	0.00	no Spt	r5f0.3	based on 1868/1978 ORFs	root;d__Bacteria;p__Planctomycetota;c__Phycisphaerae;o__SM23-33;f__SM23-33
sample_BlackSea10.MetaBAT2.44.fa	85.33	1.69	1.69	0.00	no Spt	r5f0.3	based on 2233/2515 ORFs	root;d__Bacteria;p__Bipolaricaulota;c__Bipolaricaulia;o__UBA7950;f__UBA9294;g__SPBW01;s__SPBW01 sp018817505
sample_BlackSea10.MetaBAT2.58.fa	93.98	4.69	4.69	0.00	no Spt	r5f0.3	based on 6061/6687 ORFs	root;d__Bacteria;p__Verrucomicrobiota
sample_BlackSea10.MetaBAT2.60.fa	87.46	2.15	2.15	0.00	no Spt	r5f0.3	based on 1307/1348 ORFs	root;d__Bacteria;p__Omnitrophota;c__Koll11;o__UBA10183;f__UBA10183;g__JAHIRR01;s__JAHIRR01 sp018818505
sample_BlackSea10.MetaBAT2.61.fa	98.39	1.08	1.08	0.00	putative	r5f0.3	based on 3947/4124 ORFs	root;d__Bacteria;p__Bacteroidota;c__Bacteroidia;o__Bacteroidales
sample_BlackSea10.MetaBAT2.63.fa	90.65	0.00	0.00	0.00	no Spt	r5f0.3	based on 2887/2971 ORFs	root;d__Bacteria;p__Desulfobacterota;c__Desulfobacteria;o__Desulfobacterales
sample_BlackSea10.MetaBAT2.65.fa	94.32	0.00	0.00	0.00	no Spt	r5f0.3	based on 4157/4406 ORFs	root;d__Bacteria;p__Planctomycetota;c__Phycisphaerae;o__Sedimentisphaerales;f__SG8-4;g__JAFGCD01;s__JAFGCD01 sp016933985
sample_BlackSea10.MetaBAT2.72.fa	88.18	1.82	1.82	0.00	no Spt	r5f0.5	based on 1739/1783 ORFs	root;d__Bacteria;p__Actinobacteriota;c__Humimicrobiia;o__Humimicrobiales;f__Humimicrobiaceae
sample_BlackSea10.MetaBAT2.75.fa	96.18	0.91	0.91	0.00	certain	r5f0.3	based on 4944/5136 ORFs	root;d__Bacteria;p__Chloroflexota;c__Anaerolineae;o__B4-G1;f__SLSP01;g__DSWT01
sample_BlackSea10.MetaBAT2.77.fa	90.65	1.87	1.87	0.00	no Spt	r5f0.3	based on 935/1282 ORFs	root;d__Archaea
sample_BlackSea10.MetaBAT2.79.fa	97.31	1.61	1.61	0.00	putative	r5f0.3	based on 3187/3362 ORFs	root;d__Bacteria;p__Bacteroidota;c__Bacteroidia;o__Bacteroidales
sample_BlackSea10.MetaBAT2.92.fa	97.42	2.12	2.12	20.00	no Spt	r5f0.3	based on 5251/5561 ORFs	root;d__Bacteria;p__Desulfobacterota;c__Desulfobacteria;o__Desulfobacterales
sample_BlackSea10.MetaBAT2.104.fa	99.07	1.03	1.03	64.29	no Spt	r5f0.3	based on 3733/3820 ORFs	root;d__Bacteria;p__Proteobacteria;c__Gammaproteobacteria;o__Methylococcales;f__Methylomonadaceae;g__Methylobacter_A;s__Methylobacter_A sp016784875
sample_BlackSea10.MetaBAT2.110.fa	91.54	3.41	3.41	0.00	no Spt	r5f0.3	based on 7425/8046 ORFs	root;d__Bacteria;p__SAR324;c__SAR324;o__XYD2-FULL-50-16;f__XYD2-FULL-50-16;g__JABHWU01;s__JABHWU01 sp018657625
sample_BlackSea10.MetaBAT2.116.fa	96.94	3.87	3.87	0.00	no Spt	r5f0.3	based on 5404/5867 ORFs	root;d__Bacteria;p__Desulfobacterota;c__DSWW01;o__DSWW01;f__DSWW01
sample_BlackSea10.MetaBAT2.120.fa	97.19	1.65	1.65	0.00	no Spt	r5f0.3	based on 2963/3182 ORFs	root;d__Bacteria;p__AABM5-125-24;c__AABM5-125-24;o__AABM5-125-24;f__AABM5-125-24;g__JABGPL01;s__JABGPL01 sp018644935
sample_BlackSea10.MetaBAT2.128.fa	98.90	0.00	0.00	0.00	certain	r5f0.3	based on 2546/2649 ORFs	root;d__Bacteria;p__Krumholzibacteriota;c__Krumholzibacteria;o__LZORAL124-64-63;f__LZORAL124-64-63;g__JAHIYU01;s__JAHIYU01 sp018814885
sample_BlackSea10.MetaBAT2.138.fa	94.35	1.47	1.47	40.00	no Spt	r5f0.3	based on 2017/2028 ORFs	root;d__Bacteria;p__Campylobacterota;c__Campylobacteria;o__Campylobacterales;f__Sulfurimonadaceae;g__Sulfurimonas;s__Sulfurimonas ponti
sample_BlackSea10.MetaBAT2.142.fa	90.18	0.00	0.00	0.00	no Spt	r5f0.3	based on 2425/2479 ORFs	root;d__Bacteria;p__Desulfobacterota;c__Desulfobulbia;o__Desulfobulbales;f__Desulfurivibrionaceae;g__Desulfobia;s__Desulfobia pelagia
sample_BlackSea10.MetaBAT2.146.fa_sub	91.33	2.04	2.04	9.09	no Spt	r5f0.3	based on 2489/2641 ORFs	root;d__Bacteria;p__Proteobacteria;c__Gammaproteobacteria
sample_BlackSea10.MetaBAT2.151.fa	95.86	2.32	2.32	100.00	no Spt	r5f0.3	based on 1361/1370 ORFs	root;d__Bacteria;p__Proteobacteria;c__Gammaproteobacteria;o__PS1;f__Thioglobaceae;g__Thioglobus;s__Thioglobus pontius
sample_BlackSea10.MetaBAT2.153.fa_sub	83.50	0.61	0.61	0.00	no Spt	r5f0.3	based on 2008/2056 ORFs	root;d__Bacteria;p__Campylobacterota;c__Campylobacteria;o__Campylobacterales;f__Sulfurimonadaceae;g__Sulfurimonas
sample_BlackSea10.MetaBAT2.168.fa	86.81	0.00	0.00	0.00	certain	r5f0.3	based on 1570/1605 ORFs	root;d__Bacteria;p__Marinisomatota;c__Marinisomatia;o__Marinisomatales;f__SCKK01;g__JACNLN01;s__JACNLN01 sp014381485
sample_BlackSea10.MetaBAT2.171.fa	96.70	3.36	3.36	0.00	certain	r5f0.3	based on 3547/3780 ORFs	root;d__Bacteria;p__Eisenbacteria;c__RBG-16-71-46;o__CAIMUX01;f__WJJG01
sample_BlackSea10.MetaBAT2.173.fa	79.70	0.99	0.99	0.00	no Spt	r5f0.3	based on 1105/1179 ORFs	root;d__Bacteria;p__Patescibacteria;c__ABY1;o__UM-FILTER-42-10;f__UM-FILTER-42-10;g__JAHJEX01;s__JAHJEX01 sp018825385
sample_BlackSea10.MetaBAT2.177.fa	97.31	1.88	1.88	0.00	putative	r5f0.3	based on 3348/3411 ORFs	root;d__Bacteria;p__Bacteroidota;c__Bacteroidia;o__Bacteroidales;f__JAADJA01;g__JAADJA01;s__JAADJA01 sp016783885
sample_BlackSea10.MetaBAT2.185.fa	90.86	1.08	1.08	0.00	no Spt	r5f0.3	based on 1442/1528 ORFs	root;d__Bacteria;p__Omnitrophota;c__Koll11;o__SKK-01;f__SKK-01
sample_BlackSea10.MetaBAT2.186.fa	70.58	0.00	0.00	0.00	no Spt	r5f0.3	based on 1824/1862 ORFs	root;d__Bacteria;p__Actinobacteriota;c__Acidimicrobiia;o__Acidimicrobiales;f__MedAcidi-G1;g__UBA3125;s__UBA3125 sp014381745
sample_BlackSea10.MetaBAT2.193.fa	85.64	0.99	0.99	0.00	no Spt	r5f0.3	based on 1011/1104 ORFs	root;d__Bacteria;p__Patescibacteria;c__Gracilibacteria;o__UBA1369;f__LOWO2-01-FULL-3;g__JABJOK01;s__JABJOK01 sp018664365
sample_BlackSea10.MetaBAT2.202.fa	88.49	0.80	0.80	0.00	no Spt	r5f0.3	based on 1835/2327 ORFs	root;d__Archaea;p__Thermoplasmatota
sample_BlackSea10.MetaBAT2.212.fa_sub	84.19	0.25	0.25	0.00	certain	r5f0.3	based on 3563/3641 ORFs	root;d__Bacteria;p__Desulfobacterota;c__DSM-4660;o__Desulfatiglandales;f__Desulfatiglandaceae;g__Desulfacyla;s__Desulfacyla euxinica
sample_BlackSea10.MetaBAT2.240.fa	96.20	1.72	1.72	50.00	no Spt	r5f0.3	based on 1879/1947 ORFs	root;d__Bacteria;p__Verrucomicrobiota;c__Verrucomicrobiae;o__Opitutales;f__DSM-45221;g__UBA7441;s__UBA7441 sp002480015
sample_BlackSea10.MetaBAT2.243.fa_sub	94.32	2.27	2.27	0.00	no Spt	r5f0.3	based on 6684/6981 ORFs	root;d__Bacteria;p__Planctomycetota;c__Phycisphaerae;o__Sedimentisphaerales;f__SG8-4;g__SG8-4;s__SG8-4 sp016782865
sample_BlackSea10.MetaBAT2.244.fa	90.01	0.00	0.00	0.00	certain	r5f0.3	based on 1522/1552 ORFs	root;d__Bacteria;p__Cloacimonadota;c__Cloacimonadia;o__JGIOTU-2;f__JGIOTU-2;g__JGIOTU-2;s__JGIOTU-2 sp014382685
sample_BlackSea10.MetaBAT2.247.fa	89.65	3.36	3.36	0.00	no Spt	r5f0.3	based on 5720/6182 ORFs	root;d__Bacteria;p__SAR324;c__SAR324;o__XYD2-FULL-50-16;f__XYD2-FULL-50-16;g__JAHJRI01
sample_BlackSea10.MetaBAT2.249.fa	89.07	1.08	1.08	0.00	no Spt	r5f0.3	based on 1935/2095 ORFs	root;d__Bacteria;p__Omnitrophota;c__Koll11;o__UBA10015;f__Kpj58rc
sample_BlackSea10.MetaBAT2.250.fa_sub	86.47	2.27	2.27	0.00	certain	r5f0.3	based on 4174/4518 ORFs	root;d__Bacteria;p__Chloroflexota;c__Anaerolineae;o__JACIWP01;f__JACIWP01;g__JACIWP01;s__JACIWP01 sp014360855
sample_BlackSea10.MetaBAT2.253.fa	90.26	0.10	0.10	0.00	no Spt	r5f0.3	based on 1666/1766 ORFs	root;d__Bacteria;p__Omnitrophota;c__Koll11;o__JABMRG01;f__JABMRG01
sample_BlackSea10.MetaBAT2.260.fa	89.78	1.08	1.08	0.00	no Spt	r5f0.3	based on 1426/1485 ORFs	root;d__Bacteria;p__Omnitrophota;c__Koll11;o__JABMRJ01;f__JABMRJ01;g__BS750m-G22;s__BS750m-G22 sp016783555
sample_BlackSea10.MetaBAT2.268.fa	77.47	0.67	0.67	50.00	putative	r5f0.3	based on 2389/2589 ORFs	root;d__Bacteria;p__Desulfobacterota
sample_BlackSea10.MetaBAT2.270.fa	93.96	0.00	0.00	0.00	certain	r5f0.3	based on 3202/3526 ORFs	root;d__Bacteria;p__AABM5-125-24;c__JABMRZ01;o__JABMRZ01;f__JABMRZ01;g__JABMRZ01;s__JABMRZ01 sp013202315
sample_BlackSea10.MetaBAT2.276.fa	91.94	1.08	1.08	100.00	no Spt	r5f0.3	based on 1284/1365 ORFs	root;d__Bacteria;p__Omnitrophota;c__Koll11;o__SKK-01;f__SKK-01
sample_BlackSea10.MetaBAT2.277.fa	90.15	1.49	1.49	50.00	putative	r5f0.3	based on 1903/2007 ORFs	root;d__Bacteria;p__Chloroflexota;c__Dehalococcoidia;o__Dehalococcoidales
sample_BlackSea10.MetaBAT2.283.fa	99.45	0.00	0.00	0.00	certain	r5f0.3	based on 3080/3175 ORFs	root;d__Bacteria;p__Krumholzibacteriota;c__Krumholzibacteria;o__LZORAL124-64-63;f__LZORAL124-64-63;g__JAHIYU01;s__JAHIYU01 sp018814885
sample_BlackSea10.MetaBAT2.285.fa	75.93	0.93	0.93	0.00	no Spt	r5f0.3	based on 1180/1339 ORFs	root;d__Bacteria;p__Patescibacteria;c__Gracilibacteria;o__Peribacterales;f__Peribacteraceae;g__GWB1-54-5;s__GWB1-54-5 sp001787755
sample_BlackSea10.MetaBAT2.286.fa	95.60	0.00	0.00	0.00	no Spt	r5f0.3	based on 1487/1552 ORFs	root;d__Bacteria;p__Marinisomatota;c__BS150m-G59;o__BS150m-G59;f__BS150m-G59;g__BS150m-G59;s__BS150m-G59 sp016784265
sample_BlackSea10.MetaBAT2.291.fa	79.43	0.50	0.50	100.00	no Spt	r5f0.3	based on 1276/1323 ORFs	root;d__Bacteria;p__Chloroflexota;c__Dehalococcoidia;o__Dehalococcoidales
sample_BlackSea10.MetaBAT2.292.fa_sub	82.55	0.91	0.91	0.00	certain	r5f0.3	based on 3721/4159 ORFs	root;d__Bacteria;p__Chloroflexota;c__Anaerolineae
sample_BlackSea10.MetaBAT2.297.fa	77.78	0.93	0.93	0.00	no Spt	r5f0.3	based on 1182/1676 ORFs	root;d__Bacteria;p__Patescibacteria;c__Gracilibacteria;o__UBA1369
sample_BlackSea10.MetaBAT2.304.fa	89.89	2.26	2.26	40.00	no Spt	r5f0.3	based on 4050/4097 ORFs	root;d__Bacteria;p__Desulfobacterota;c__Desulfobacteria;o__Desulfobacterales;f__Desulfobacteraceae;g__Desulfobacula;s__Desulfobacula maris
sample_BlackSea10.MetaBAT2.307.fa	83.03	1.87	1.87	0.00	no Spt	r5f0.3	based on 2319/2364 ORFs	root;d__Archaea;p__Thermoproteota;c__Bathyarchaeia;o__TCS64;f__TCS64;g__BS750m-G28;s__BS750m-G28 sp016783455
sample_BlackSea10.MetaBAT2.309.fa	88.17	1.08	1.08	0.00	no Spt	r5f0.3	based on 1138/1174 ORFs	root;d__Bacteria;p__Omnitrophota;c__Koll11;o__4484-171;f__4484-171
sample_BlackSea10.MetaBAT2.310.fa	97.67	0.00	0.00	0.00	no Spt	r5f0.3	based on 2793/2989 ORFs	root;d__Bacteria;p__AABM5-125-24;c__AABM5-125-24;o__AABM5-125-24;f__AABM5-125-24;g__JABGPL01;s__JABGPL01 sp018644935
sample_BlackSea10.MetaBAT2.313.fa	96.20	0.20	0.20	0.00	certain	r5f0.3	based on 1820/1884 ORFs	root;d__Bacteria;p__Cloacimonadota;c__Cloacimonadia;o__Cloacimonadales;f__TCS61;g__JABIME01;s__JABIME01 sp018654125
sample_BlackSea10.MetaBAT2.314.fa_sub	89.25	2.15	2.15	50.00	no Spt	r5f0.3	based on 4701/5095 ORFs	root;d__Bacteria;p__Planctomycetota;c__UBA1135;o__UBA1135;f__GCA-002686595
sample_BlackSea10.MetaBAT2.315.fa	93.64	1.82	1.82	0.00	putative	r5f0.3	based on 3268/3303 ORFs	root;d__Bacteria;p__Chloroflexota;c__Anaerolineae;o__Anaerolineales;f__EnvOPS12;g__Desulfolinea;s__Desulfolinea nitratireducens
sample_BlackSea10.MetaBAT2.316.fa	93.55	0.54	0.54	0.00	putative	r5f0.3	based on 2592/2618 ORFs	root;d__Bacteria;p__Bacteroidota;c__Bacteroidia;o__Bacteroidales;f__F082;g__GCA-002708315;s__GCA-002708315 sp014382445
sample_BlackSea10.MetaBAT2.317.fa_sub	90.62	3.73	3.73	10.00	no Spt	r5f0.3	based on 4610/4889 ORFs	root;d__Bacteria;p__Desulfobacterota;c__DSM-4660;o__Desulfatiglandales
sample_BlackSea10.MetaBAT2.328.fa	88.60	2.28	2.28	0.00	no Spt	r5f0.3	based on 3432/3486 ORFs	root;d__Bacteria;p__Desulfobacterota;c__Desulfobacteria;o__Desulfobacterales;f__UBA11574;g__Desulfatibia_A;s__Desulfatibia_A vada
sample_BlackSea10.MetaBAT2.330.fa	91.40	2.15	2.15	50.00	no Spt	r5f0.3	based on 1453/1541 ORFs	root;d__Bacteria;p__Omnitrophota;c__Koll11;o__SKK-01;f__SKK-01
sample_BlackSea10.MetaBAT2.332.fa	83.66	0.00	0.00	0.00	no Spt	r5f0.3	based on 1046/1266 ORFs	root;d__Bacteria;p__Patescibacteria;c__Gracilibacteria;o__UBA1369;f__PNNO01;g__PNNO01
sample_BlackSea10.MetaBAT2.333.fa	95.61	4.05	4.05	14.29	no Spt	r5f0.3	based on 3395/3501 ORFs	root;d__Bacteria;p__Verrucomicrobiota;c__Kiritimatiellae;o__UBA8416;f__JABMPJ01;g__JABMPJ01;s__JABMPJ01 sp016783675
sample_BlackSea10.MetaBAT2.336.fa	87.99	0.00	0.00	0.00	no Spt	r5f0.3	based on 1443/1482 ORFs	root;d__Bacteria;p__Omnitrophota;c__Koll11;o__4484-171;f__4484-171;g__JAHKAJ01;s__JAHKAJ01 sp018826075
sample_BlackSea10.MetaBAT2.341.fa	90.77	1.33	1.33	37.50	no Spt	r5f0.3	based on 2844/2880 ORFs	root;d__Bacteria;p__Bacteroidota;c__Bacteroidia;o__Flavobacteriales;f__Flavobacteriaceae;g__Polaribacter
sample_BlackSea10.MetaBAT2.343.fa	88.07	2.27	2.27	0.00	no Spt	r5f0.3	based on 2158/2249 ORFs	root;d__Bacteria;p__Planctomycetota;c__Phycisphaerae;o__Sedimentisphaerales;f__Anaerohalosphaeraceae;g__4572-13;s__4572-13 sp016782835
sample_BlackSea10.MetaBAT2.347.fa	93.24	3.07	3.07	0.00	no Spt	r5f0.3	based on 3111/3330 ORFs	root;d__Bacteria;p__Verrucomicrobiota;c__Kiritimatiellae;o__UBA8416
sample_BlackSea10.MetaBAT2.371.fa	84.17	0.00	0.00	0.00	no Spt	r5f0.3	based on 4155/4537 ORFs	root;d__Bacteria;p__Planctomycetota;c__Phycisphaerae;o__SM23-33;f__SM23-33
sample_BlackSea10.MetaBAT2.376.fa_sub	92.98	2.75	2.75	0.00	putative	r5f0.3	based on 3965/4249 ORFs	root;d__Bacteria;p__Gemmatimonadota;c__Gemmatimonadetes;o__Longimicrobiales;f__UBA6960;g__JABDNZ01;s__JABDNZ01 sp013043565
sample_BlackSea10.MetaBAT2.380.fa	75.83	0.00	0.00	0.00	putative	r5f0.3	based on 1053/1085 ORFs	root;d__Bacteria;p__Omnitrophota;c__Koll11;o__JABMRG01;f__JABMRG01
sample_BlackSea10.MetaBAT2.387.fa	93.92	2.19	2.19	0.00	no Spt	r5f0.3	based on 2731/3006 ORFs	root;d__Bacteria;p__Verrucomicrobiota;c__Kiritimatiellae;o__UBA8416
sample_BlackSea10.MetaBAT2.388.fa_sub	87.45	0.91	0.91	0.00	no Spt	r5f0.3	based on 1665/1706 ORFs	root;d__Bacteria;p__Actinobacteriota;c__Humimicrobiia;o__Humimicrobiales;f__Humimicrobiaceae
sample_BlackSea10.MetaBAT2.389.fa_sub	86.14	2.83	2.83	0.00	no Spt	r5f0.3	based on 3969/4214 ORFs	root;d__Bacteria;p__Chloroflexota;c__Anaerolineae;o__Caldilineales;f__Caldilineaceae
sample_BlackSea10.MetaBAT2.393.fa_sub	93.69	0.97	0.97	0.00	no Spt	r5f0.3	based on 1686/1706 ORFs	root;d__Archaea;p__Thermoproteota;c__Nitrososphaeria;o__Nitrososphaerales;f__Nitrosopumilaceae;g__Nitrosopumilus;s__Nitrosopumilus sp014384555
sample_BlackSea10.MetaBAT2.404.fa	80.15	0.80	0.80	0.00	no Spt	r5f0.3	based on 1702/1997 ORFs	root;d__Archaea;p__Thermoplasmatota
sample_BlackSea10.MetaBAT2.410.fa	96.55	4.60	4.60	25.00	putative	r5f0.3	based on 7700/8353 ORFs	root;d__Bacteria;p__Planctomycetota;c__Planctomycetia;o__Pirellulales;f__Thermoguttaceae
sample_BlackSea10.MetaBAT2.411.fa_sub	74.95	0.06	0.06	0.00	no Spt	r5f0.3	based on 1149/1164 ORFs	root;d__Bacteria;p__Omnitrophota;c__Koll11;o__UBA10183;f__UBA10183;g__JAHIEN01;s__JAHIEN01 sp018814825
sample_BlackSea10.MetaBAT2.430.fa	93.93	1.87	1.87	0.00	no Spt	r5f0.3	based on 2532/2603 ORFs	root;d__Archaea;p__Thermoproteota;c__Bathyarchaeia;o__TCS64;f__TCS64;g__RBG-16-57-9;s__RBG-16-57-9 sp018652685
sample_BlackSea10.MetaBAT2.431.fa_sub	87.18	0.16	0.16	0.00	no Spt	r5f0.3	based on 2894/3111 ORFs	root;d__Bacteria;p__Desulfobacterota;c__WTBG01;o__CAIYCZ01
sample_BlackSea10.MetaBAT2.447.fa	84.22	1.51	1.51	33.33	no Spt	r5f0.3	based on 2977/3071 ORFs	root;d__Bacteria;p__Myxococcota;c__UBA9042;o__DTJE01;f__DTJE01;g__JADDHL01;s__JADDHL01 sp016784945
sample_BlackSea10.MetaBAT2.451.fa_sub	82.48	1.14	1.14	0.00	putative	r5f0.3	based on 3884/4099 ORFs	root;d__Bacteria;p__Planctomycetota;c__Phycisphaerae;o__SM23-33;f__SM23-33;g__BS750m-G57;s__BS750m-G57 sp016782885
sample_BlackSea10.MetaBAT2.452.fa	79.86	0.81	0.81	0.00	no Spt	r5f0.3	based on 1328/1363 ORFs	root;d__Bacteria;p__Desulfobacterota;c__Desulfobacteria;o__Desulfobacterales;f__ETH-SRB1;g__Desulfaltia
sample_BlackSea10.MetaBAT2.467.fa	92.35	3.91	3.91	0.00	no Spt	r5f0.3	based on 4402/5254 ORFs	root;d__Bacteria;p__Myxococcota
sample_BlackSea10.MetaBAT2.475.fa	96.70	1.10	1.10	0.00	no Spt	r5f0.3	based on 2826/2963 ORFs	root;d__Bacteria;p__Marinisomatota;c__Marinisomatia;o__SCGC-AAA003-L08;f__JACNLC01;g__JAADGM01;s__JAADGM01 sp013152375
sample_BlackSea10.MetaBAT2.480.fa	86.77	0.84	0.84	50.00	no Spt	r5f0.3	based on 2575/2740 ORFs	root;d__Bacteria;p__Verrucomicrobiota;c__Kiritimatiellae;o__UBA8416
sample_BlackSea10.MetaBAT2.488.fa	86.77	3.23	3.23	0.00	putative	r5f0.3	based on 4033/4481 ORFs	root;d__Bacteria;p__Myxococcota;c__UBA9042;o__CAIXZC01
sample_BlackSea10.MetaBAT2.494.fa	71.65	0.00	0.00	0.00	no Spt	r5f0.3	based on 857/972 ORFs	root;d__Archaea;p__Nanoarchaeota;c__Nanoarchaeia;o__Pacearchaeales;f__GW2011-AR1;g__JAGVXH01;s__JAGVXH01 sp018830525
sample_BlackSea10.MetaBAT2.499.fa	87.50	1.14	1.14	0.00	putative	r5f0.3	based on 3602/3848 ORFs	root;d__Bacteria;p__Planctomycetota;c__Phycisphaerae;o__SM23-33;f__SM23-33
sample_BlackSea10.MetaBAT2.503.fa	91.39	0.71	0.71	0.00	no Spt	r5f0.3	based on 1814/1853 ORFs	root;d__Bacteria;p__Verrucomicrobiota;c__Kiritimatiellae;o__Kiritimatiellales;f__Pontiellaceae;g__UBA5540;s__UBA5540 sp014381785
sample_BlackSea10.MetaBAT2.535.fa	82.60	1.16	1.16	0.00	no Spt	r5f0.3	based on 2698/2858 ORFs	root;d__Bacteria;p__JABDJQ01;c__JABDJQ01;o__JABDJQ01;f__JABDJQ01;g__VGIW01;s__VGIW01 sp016867715
sample_BlackSea10.MetaBAT2.540.fa	82.97	1.10	1.10	0.00	certain	r5f0.3	based on 2341/2437 ORFs	root;d__Bacteria;p__Fermentibacterota;c__Fermentibacteria;o__Fermentibacterales;f__Fermentibacteraceae;g__Aegiribacteria
sample_BlackSea10.MetaBAT2.550.fa	93.24	3.63	3.63	0.00	no Spt	r5f0.3	based on 4489/4959 ORFs	root;d__Bacteria;p__Verrucomicrobiota;c__Kiritimatiellae
sample_BlackSea10.MetaBAT2.554.fa	97.70	0.55	0.55	0.00	putative	r5f0.3	based on 2752/2822 ORFs	root;d__Bacteria;p__Bacteroidota;c__Bacteroidia;o__CAILMK01;f__JAAYUY01;g__JABINZ01;s__JABINZ01 sp016776505
sample_BlackSea10.MetaBAT2.555.fa	95.54	1.10	1.10	100.00	no Spt	r5f0.3	based on 2394/2542 ORFs	root;d__Bacteria;p__Cloacimonadota;c__Cloacimonadia;o__Cloacimonadales;f__TCS61
sample_BlackSea10.MetaBAT2.556.fa_sub	91.97	3.64	3.64	0.00	certain	r5f0.3	based on 4639/4735 ORFs	root;d__Bacteria;p__Chloroflexota;c__Anaerolineae;o__JAFGEY01;f__JAFGEY01;g__BS750m-G44;s__BS750m-G44 sp016783145
sample_BlackSea10.MetaBAT2.561.fa	91.69	2.20	2.20	0.00	no Spt	r5f0.3	based on 3646/4091 ORFs	root;d__Bacteria
sample_BlackSea10.MetaBAT2.563.fa	94.59	4.86	4.86	0.00	no Spt	r5f0.3	based on 5959/6563 ORFs	root;d__Bacteria;p__Verrucomicrobiota;c__Kiritimatiellae
sample_BlackSea10.MetaBAT2.587.fa	94.06	3.23	3.23	0.00	no Spt	r5f0.3	based on 5493/5800 ORFs	root;d__Bacteria;p__Myxococcota_A;c__UBA9160;o__UBA9160
sample_BlackSea10.MetaBAT2.590.fa	92.56	1.14	1.14	0.00	no Spt	r5f0.3	based on 2323/2501 ORFs	root;d__Bacteria;p__Planctomycetota;c__PUPC01;o__PUPC01;f__PUPC01;g__PUPC01
sample_BlackSea10.MetaBAT2.598.fa	83.90	2.62	2.62	14.29	no Spt	r5f0.3	based on 1712/1741 ORFs	root;d__Bacteria;p__Firmicutes_D;c__Dethiobacteria;o__DTU022;f__DTU022
sample_BlackSea10.MetaBAT2.599.fa	95.65	2.04	2.04	46.67	no Spt	r5f0.5	based on 3788/3853 ORFs	root;d__Bacteria;p__Proteobacteria;c__Alphaproteobacteria;o__Rhodospirillales;f__JAHDSF01;g__JABGRG01
sample_BlackSea10.MetaBAT2.602.fa_sub	79.43	0.00	0.00	0.00	certain	r5f0.3	based on 1480/1573 ORFs	root;d__Bacteria;p__Bipolaricaulota;c__Bipolaricaulia;o__UBA7950;f__UBA9294
sample_BlackSea10.MetaBAT2.607.fa_sub	81.13	2.15	2.15	0.00	no Spt	r5f0.3	based on 1526/1621 ORFs	root;d__Bacteria;p__Omnitrophota;c__Koll11;o__JABMRJ01;f__JABMRJ01
sample_BlackSea10.MetaBAT2.609.fa_sub	77.08	1.09	1.09	0.00	certain	r5f0.3	based on 4204/4550 ORFs	root;d__Bacteria;p__Chloroflexota;c__Anaerolineae;o__B4-G1
sample_BlackSea10.MetaBAT2.615.fa	74.66	0.16	0.16	0.00	no Spt	r5f0.3	based on 965/1172 ORFs	root;d__Bacteria;p__Patescibacteria;c__ABY1
sample_BlackSea10.MetaBAT2.632.fa_sub	78.14	0.00	0.00	0.00	no Spt	r5f0.3	based on 1537/1641 ORFs	root;d__Bacteria;p__Omnitrophota;c__Omnitrophia;o__Omnitrophales;f__UBA2337
sample_BlackSea10.MetaBAT2.648.fa	92.62	3.49	3.49	0.00	putative	r5f0.3	based on 4027/4157 ORFs	root;d__Bacteria;p__Bacteroidota;c__Bacteroidia;o__Bacteroidales;f__Prolixibacteraceae;g__Draconibacterium
sample_BlackSea10.MetaBAT2.649.fa	81.46	0.00	0.00	0.00	no Spt	r5f0.3	based on 1089/1225 ORFs	root;d__Archaea;p__Nanoarchaeota;c__Nanoarchaeia;o__Woesearchaeales;f__GCA-2686295;g__GCA-2686295
sample_BlackSea10.MetaBAT2.651.fa	88.98	2.37	2.37	0.00	putative	r5f0.3	based on 6058/6625 ORFs	root;d__Bacteria;p__Planctomycetota;c__Planctomycetia;o__Pirellulales;f__Thermoguttaceae
sample_BlackSea10.MetaBAT2.657.fa	92.82	0.05	0.05	0.00	certain	r5f0.3	based on 2328/2357 ORFs	root;d__Bacteria;p__Bacteroidota;c__Chlorobia;o__Chlorobiales;f__Chlorobiaceae;g__Chlorobium_A;s__Chlorobium_A phaeobacteroides_A
sample_BlackSea10.MetaBAT2.659.fa	83.64	0.00	0.00	0.00	no Spt	r5f0.3	based on 1252/1266 ORFs	root;d__Archaea;p__Nanoarchaeota;c__Nanoarchaeia;o__Woesearchaeales;f__GCA-2686295;g__GCA-2686295;s__GCA-2686295 sp014384455
sample_BlackSea10.MetaBAT2.678.fa	92.13	4.19	4.19	14.29	no Spt	r5f0.3	based on 5610/6172 ORFs	root;d__Bacteria
sample_BlackSea10.MetaBAT2.682.fa	97.84	0.54	0.54	0.00	no Spt	r5f0.3	based on 2967/2972 ORFs	root;d__Bacteria;p__Proteobacteria;c__Alphaproteobacteria;o__Rhodospirillales;f__Casp-alpha2;g__Casp-alpha2;s__Casp-alpha2 sp014382345
sample_BlackSea10.MetaBAT2.683.fa	94.99	0.00	0.00	0.00	certain	r5f0.3	based on 3012/3252 ORFs	root;d__Bacteria;p__Cloacimonadota;c__Cloacimonadia;o__Cloacimonadales;f__TCS61;g__DRTC01;s__DRTC01 sp011372345
sample_BlackSea10.MetaBAT2.684.fa_sub	94.32	1.24	1.24	50.00	no Spt	r5f0.3	based on 5461/5795 ORFs	root;d__Bacteria;p__Planctomycetota;c__Phycisphaerae;o__Sedimentisphaerales;f__SG8-4;g__SG8-4
sample_BlackSea10.MetaBAT2.686.fa	95.67	2.56	2.56	0.00	certain	r5f0.3	based on 2739/2784 ORFs	root;d__Bacteria;p__Nitrospinota;c__Nitrospinia;o__Nitrospinales;f__Nitrospinaceae;g__LS-NOB;s__LS-NOB sp014382285
sample_BlackSea10.MetaBAT2.688.fa	95.45	2.27	2.27	50.00	no Spt	r5f0.3	based on 4879/4949 ORFs	root;d__Bacteria;p__Planctomycetota;c__Phycisphaerae;o__Sedimentisphaerales;f__SG8-4;g__NIOZ-UU13;s__NIOZ-UU13 sp014384025
sample_BlackSea10.MetaBAT2.691.fa	92.93	4.19	4.19	14.29	certain	r5f0.3	based on 2920/3069 ORFs	root;d__Bacteria;p__Verrucomicrobiota;c__Kiritimatiellae
sample_BlackSea10.MetaBAT2.692.fa	92.84	3.42	3.42	0.00	certain	r5f0.3	based on 3144/3314 ORFs	root;d__Bacteria;p__Acidobacteriota;c__Aminicenantia;o__Aminicenantales;f__Aminicenantaceae
sample_BlackSea10.MetaBAT2.693.fa	98.09	1.41	1.41	0.00	no Spt	r5f0.3	based on 2929/3090 ORFs	root;d__Bacteria;p__Proteobacteria;c__Gammaproteobacteria;o__GCA-001735895;f__GCA-001735895
sample_BlackSea10.MetaBAT2.694.fa	99.16	0.80	0.80	0.00	no Spt	r5f0.3	based on 2274/2911 ORFs	root;d__Archaea;p__Thermoplasmatota
sample_BlackSea10.MetaBAT2.695.fa	93.01	2.75	2.75	0.00	certain	r5f0.3	based on 4683/4902 ORFs	root;d__Bacteria;p__KSB1;c__UBA2214;o__UBA2214;f__Zgenome-0027
sample_BlackSea10.MetaBAT2.696.fa	96.27	3.87	3.87	0.00	no Spt	r5f0.3	based on 3878/4062 ORFs	root;d__Bacteria;p__Desulfobacterota;c__DSM-4660;o__Desulfatiglandales
sample_BlackSea10.MetaBAT2.697.fa	93.87	3.55	3.55	0.00	no Spt	r5f0.3	based on 5554/5851 ORFs	root;d__Bacteria;p__Desulfobacterota;c__Desulfobacteria;o__Desulfobacterales
sample_BlackSea10.MetaBAT2.699.fa	95.45	3.03	3.03	0.00	certain	r5f0.3	based on 3359/3436 ORFs	root;d__Bacteria;p__Spirochaetota;c__Spirochaetia;o__JABMQR01;f__JABMQR01;g__JABMQR01;s__JABMQR01 sp016784705
sample_BlackSea10.MetaBAT2.702.fa	97.80	0.00	0.00	0.00	putative	r5f0.3	based on 1997/2072 ORFs	root;d__Bacteria;p__VGIX01;c__VGIX01;o__VGIX01;f__VGIX01
sample_BlackSea10.MetaBAT2.705.fa	94.31	0.61	0.61	50.00	no Spt	r5f0.5	based on 1490/1513 ORFs	root;d__Bacteria;p__Campylobacterota;c__Campylobacteria;o__Campylobacterales;f__Arcobacteraceae;g__JADHTT01
sample_BlackSea10.MetaBAT2.707.fa_sub	93.86	2.55	2.55	5.56	certain	r5f0.3	based on 6029/7244 ORFs	root;d__Bacteria
sample_BlackSea10.MetaBAT2.708.fa	83.02	1.20	1.20	50.00	no Spt	r5f0.3	based on 2632/2879 ORFs	root;d__Bacteria;p__Planctomycetota;c__PUPC01;o__PUPC01;f__PUPC01;g__PUPC01
sample_BlackSea10.MetaBAT2.711.fa	94.41	3.30	3.30	0.00	no Spt	r5f0.3	based on 2531/2659 ORFs	root;d__Bacteria;p__JABDJQ01;c__JABDJQ01;o__JABDJQ01;f__JABDJQ01;g__JAFGGD01;s__JAFGGD01 sp016930695
sample_BlackSea10.MetaBAT2.713.fa_sub	82.53	1.09	1.09	0.00	no Spt	r5f0.3	based on 4146/4184 ORFs	root;d__Bacteria;p__Proteobacteria;c__Alphaproteobacteria;o__GCA-2731375;f__GCA-2731375;g__GCA-2731375;s__GCA-2731375 sp016776605
sample_BlackSea10.MetaBAT2.724.fa	81.78	0.00	0.00	0.00	no Spt	r5f0.3	based on 924/1159 ORFs	root;d__Archaea;p__Nanoarchaeota;c__Nanoarchaeia;o__Woesearchaeales
sample_BlackSea10.MetaBAT2.726.fa_sub	77.89	0.99	0.99	0.00	no Spt	r5f0.3	based on 1659/1718 ORFs	root;d__Bacteria;p__Chloroflexota;c__Dehalococcoidia;o__GIF9;f__UBA5620;g__9FT-COMBO-48-23;s__9FT-COMBO-48-23 sp016783155
sample_BlackSea10.MetaBAT2.727.fa	91.57	1.82	1.82	0.00	no Spt	r5f0.3	based on 1327/1355 ORFs	root;d__Bacteria;p__Actinobacteriota;c__Humimicrobiia;o__Humimicrobiales;f__Humimicrobiaceae
sample_BlackSea10.MetaBAT2.732.fa_sub	98.10	1.66	1.66	25.00	putative	r5f0.3	based on 4675/4871 ORFs	root;d__Bacteria;p__Bacteroidota;c__Bacteroidia;o__Bacteroidales;f__Prolixibacteraceae;g__Draconibacterium;s__Draconibacterium sp018648265
sample_BlackSea11.CONCOCT.3.fa_sub	87.85	2.80	2.80	0.00	no Spt	r5f0.3	based on 2501/2558 ORFs	root;d__Archaea;p__Thermoproteota;c__Bathyarchaeia;o__TCS64;f__TCS64;g__BS750m-G28;s__BS750m-G28 sp016783455
sample_BlackSea11.CONCOCT.34.fa	85.67	0.47	0.47	0.00	no Spt	r5f0.3	based on 1424/1435 ORFs	root;d__Archaea;p__Nanoarchaeota;c__Nanoarchaeia;o__Woesearchaeales;f__GCA-2686295;g__GCA-2686295;s__GCA-2686295 sp014384375
sample_BlackSea11.CONCOCT.43.fa_sub	94.51	3.30	3.30	0.00	no Spt	r5f0.3	based on 4318/4866 ORFs	root;d__Bacteria;p__Gemmatimonadota_A;c__GCA-2686955;o__GCA-2686955;f__GCA-2686955;g__GCA-2686955;s__GCA-2686955 sp002686955
sample_BlackSea11.CONCOCT.53.fa	89.50	2.20	2.20	0.00	no Spt	r5f0.3	based on 3719/4178 ORFs	root;d__Bacteria
sample_BlackSea11.CONCOCT.60.fa_sub	95.05	1.16	1.16	0.00	no Spt	r5f0.3	based on 3208/3264 ORFs	root;d__Bacteria;p__Marinisomatota;c__UBA8477;o__UBA8477;f__UBA8477;g__JABMPR01;s__JABMPR01 sp014382565
sample_BlackSea11.CONCOCT.63.fa_sub	98.20	4.03	4.03	0.00	no Spt	r5f0.3	based on 6262/6720 ORFs	root;d__Bacteria
sample_BlackSea11.CONCOCT.79.fa	88.37	1.20	1.20	25.00	no Spt	r5f0.3	based on 1399/1550 ORFs	root;d__Archaea;p__Thermoplasmatota;c__Poseidoniia;o__MGIII;f__CG-Epi1;g__UBA8886
sample_BlackSea11.CONCOCT.116.fa	99.40	0.00	0.00	0.00	no Spt	r5f0.3	based on 1912/1951 ORFs	root;d__Bacteria;p__Desulfobacterota;c__Desulfobulbia;o__Desulfobulbales;f__Desulfocapsaceae;g__Desulfatifera;s__Desulfatifera sulfidica
sample_BlackSea11.CONCOCT.128.fa	92.92	2.74	2.74	0.00	no Spt	r5f0.3	based on 3645/4128 ORFs	root;d__Bacteria;p__FEN-1099;c__FEN-1099;o__FEN-1099;f__FEN-1099
sample_BlackSea11.CONCOCT.149.fa_sub	96.70	4.46	4.46	87.50	no Spt	r5f0.3	based on 3791/4151 ORFs	root;d__Bacteria;p__Marinisomatota;c__Marinisomatia;o__Marinisomatales;f__UBA8229;g__JACNKV01;s__JACNKV01 sp014381855
sample_BlackSea11.CONCOCT.190.fa_sub	90.57	1.22	1.22	0.00	putative	r5f0.3	based on 5719/6201 ORFs	root;d__Bacteria;p__Planctomycetota;c__Planctomycetia;o__Pirellulales;f__Thermoguttaceae
sample_BlackSea11.CONCOCT.207.fa	95.56	1.60	1.60	0.00	no Spt	r5f0.3	based on 2732/3386 ORFs	root;d__Archaea;p__Thermoplasmatota
sample_BlackSea11.CONCOCT.244.fa_sub	93.40	1.98	1.98	0.00	no Spt	r5f0.3	based on 1944/2113 ORFs	root;d__Bacteria;p__Chloroflexota;c__Dehalococcoidia;o__Dehalococcoidales
sample_BlackSea11.CONCOCT.293.fa_sub	98.74	3.66	3.66	0.00	no Spt	r5f0.3	based on 2976/3119 ORFs	root;d__Bacteria;p__JABDJQ01;c__JABDJQ01;o__JABDJQ01;f__JABDJQ01;g__VGIW01;s__VGIW01 sp016867715
sample_BlackSea11.CONCOCT.295.fa	93.61	0.00	0.00	0.00	no Spt	r5f0.3	based on 1744/2098 ORFs	root;d__Archaea;p__Altiarchaeota;c__Altiarchaeia;o__IMC4;f__SCGC-AAA252-I15;g__SCGC-AAA252-I15;s__SCGC-AAA252-I15 sp000402775
sample_BlackSea11.CONCOCT.317.fa_sub	93.70	0.00	0.00	0.00	no Spt	r5f0.3	based on 3859/4289 ORFs	root;d__Bacteria;p__Myxococcota;c__UBA9042
sample_BlackSea11.CONCOCT.319.fa	97.80	1.10	1.10	0.00	no Spt	r5f0.3	based on 2840/2892 ORFs	root;d__Bacteria;p__Krumholzibacteriota;c__Krumholzibacteria;o__JACNKJ01;f__JACNKJ01;g__JACNKJ01;s__JACNKJ01 sp014382085
sample_BlackSea11.CONCOCT.325.fa_sub	83.30	2.25	2.25	8.33	no Spt	r5f0.3	based on 3429/3520 ORFs	root;d__Bacteria;p__Proteobacteria;c__Gammaproteobacteria;o__Methylococcales;f__Methylomonadaceae;g__Methylobacter_A;s__Methylobacter_A sp016784875
sample_BlackSea11.CONCOCT.345.fa_sub	97.29	2.58	2.58	0.00	putative	r5f0.3	based on 3968/4280 ORFs	root;d__Bacteria
sample_BlackSea11.CONCOCT.386.fa	94.62	1.10	1.10	0.00	certain	r5f0.3	based on 1819/1899 ORFs	root;d__Bacteria;p__Fermentibacterota;c__Fermentibacteria;o__Fermentibacterales;f__Fermentibacteraceae;g__Aegiribacteria
sample_BlackSea11.MaxBin2_40markers.005.fasta	93.33	0.64	0.64	0.00	no Spt	r5f0.3	based on 1634/1648 ORFs	root;d__Bacteria;p__Proteobacteria;c__Gammaproteobacteria;o__GCF-002020875;f__GCF-002020875;g__Thiopontia;s__Thiopontia autotrophica
sample_BlackSea11.MaxBin2_40markers.019.fasta	94.09	1.94	1.94	0.00	no Spt	r5f0.3	based on 3662/3764 ORFs	root;d__Bacteria;p__Desulfobacterota;c__DSM-4660;o__Desulfatiglandales;f__Desulfatiglandaceae;g__Desulfacyla;s__Desulfacyla sp014382905
sample_BlackSea11.MaxBin2_40markers.022.fasta	93.64	2.73	2.73	0.00	putative	r5f0.3	based on 3771/3867 ORFs	root;d__Bacteria;p__Chloroflexota;c__Anaerolineae;o__Anaerolineales;f__EnvOPS12;g__Desulfolinea;s__Desulfolinea nitratireducens
sample_BlackSea11.MaxBin2_40markers.026.fasta	93.65	3.46	3.46	26.67	no Spt	r5f0.3	based on 3479/3528 ORFs	root;d__Bacteria;p__Proteobacteria;c__Gammaproteobacteria;o__GCA-001735895;f__GCA-001735895;g__JACNJF01;s__JACNJF01 sp014382695
sample_BlackSea11.MaxBin2_40markers.032.fasta	96.70	1.10	1.10	0.00	no Spt	r5f0.3	based on 2088/2330 ORFs	root;d__Bacteria;p__Marinisomatota;c__Marinisomatia;o__SCGC-AAA003-L08;f__JACNLC01;g__JACNLC01;s__JACNLC01 sp014381725
sample_BlackSea11.MaxBin2_40markers.034.fasta	97.74	0.00	0.00	0.00	certain	r5f0.3	based on 1208/1221 ORFs	root;d__Bacteria;p__Cloacimonadota;c__Cloacimonadia;o__JGIOTU-2;f__JGIOTU-2;g__JACNJR01;s__JACNJR01 sp014382495
sample_BlackSea11.MaxBin2_40markers.036.fasta_sub	98.90	0.00	0.00	0.00	certain	r5f0.3	based on 2864/3043 ORFs	root;d__Bacteria;p__Krumholzibacteriota;c__Krumholzibacteria;o__LZORAL124-64-63;f__LZORAL124-64-63;g__JAHIYU01;s__JAHIYU01 sp018814885
sample_BlackSea11.MaxBin2_40markers.074.fasta_sub	92.86	1.10	1.10	0.00	no Spt	r5f0.3	based on 2931/3137 ORFs	root;d__Bacteria;p__Delongbacteria;c__UBA4055;o__CAIWAD01;f__BS150m-G50;g__BS150m-G50;s__BS150m-G50 sp016784425
sample_BlackSea11.MaxBin2_40markers.076.fasta	98.06	0.00	0.00	0.00	no Spt	r5f0.3	based on 1561/1572 ORFs	root;d__Archaea;p__Thermoproteota;c__Nitrososphaeria;o__Nitrososphaerales;f__Nitrosopumilaceae;g__Nitrosopumilus
sample_BlackSea11.MaxBin2_40markers.087.fasta	98.49	2.02	2.02	10.00	no Spt	r5f0.3	based on 2962/3095 ORFs	root;d__Bacteria;p__Proteobacteria;c__Gammaproteobacteria;o__Chromatiales;f__Sedimenticolaceae
sample_BlackSea11.MaxBin2_40markers.097.fasta_sub	96.82	4.05	4.05	0.00	no Spt	r5f0.3	based on 3506/3689 ORFs	root;d__Bacteria;p__Verrucomicrobiota;c__Kiritimatiellae;o__UBA8416;f__JABMPJ01;g__JABMPJ01;s__JABMPJ01 sp016783675
sample_BlackSea11.MaxBin2_40markers.118.fasta	96.64	0.71	0.71	33.33	no Spt	r5f0.3	based on 2964/3128 ORFs	root;d__Bacteria;p__Krumholzibacteriota;c__Krumholzibacteria;o__JACNKJ01;f__JACNKJ01;g__VGXI01;s__VGXI01 sp016873475
sample_BlackSea11.MaxBin2_40markers.126.fasta_sub	91.27	3.06	3.06	33.33	putative	r5f0.3	based on 5633/5956 ORFs	root;d__Bacteria;p__Myxococcota_A;c__UBA9160;o__UBA9160
sample_BlackSea11.MaxBin2_40markers.137.fasta_sub	90.91	3.41	3.41	25.00	no Spt	r5f0.3	based on 6956/7297 ORFs	root;d__Bacteria;p__Planctomycetota;c__Phycisphaerae;o__Sedimentisphaerales;f__SG8-4;g__SG8-4;s__SG8-4 sp016782865
sample_BlackSea11.MaxBin2_40markers.146.fasta	96.18	3.27	3.27	0.00	certain	r5f0.3	based on 5282/6003 ORFs	root;d__Bacteria;p__Chloroflexota;c__Anaerolineae;o__B4-G1;f__SLSP01;g__DSWT01
sample_BlackSea11.MaxBin2_40markers.181.fasta	96.11	4.36	4.36	0.00	no Spt	r5f0.3	based on 5169/5691 ORFs	root;d__Bacteria;p__Verrucomicrobiota
sample_BlackSea11.MaxBin2_40markers.198.fasta	91.40	0.00	0.00	0.00	no Spt	r5f0.3	based on 1585/1693 ORFs	root;d__Bacteria;p__Omnitrophota;c__Koll11;o__SKK-01;f__SKK-01
sample_BlackSea11.MaxBin2_40markers.203.fasta	96.70	2.20	2.20	0.00	no Spt	r5f0.3	based on 3824/4011 ORFs	root;d__Bacteria;p__JABDJQ01;c__JABDJQ01;o__JABDJQ01;f__JABDJQ01
sample_BlackSea11.MaxBin2_40markers.216.fasta_sub	96.69	4.29	4.29	0.00	no Spt	r5f0.3	based on 6144/6595 ORFs	root;d__Bacteria;p__Planctomycetota;c__Phycisphaerae;o__Sedimentisphaerales;f__SG8-4
sample_BlackSea11.MaxBin2_40markers.236.fasta	79.51	0.00	0.00	0.00	no Spt	r5f0.3	based on 1240/1272 ORFs	root;d__Bacteria;p__Omnitrophota;c__Koll11;o__JABMRG01;f__JABMRG01
sample_BlackSea11.MaxBin2_40markers.258.fasta_sub	94.29	2.30	2.30	33.33	putative	r5f0.3	based on 4093/4458 ORFs	root;d__Bacteria;p__Gemmatimonadota;c__Gemmatimonadetes;o__Longimicrobiales;f__UBA6960;g__JABDNZ01;s__JABDNZ01 sp013043565
sample_BlackSea11.MaxBin2_40markers.262.fasta	87.81	3.30	3.30	0.00	certain	r5f0.3	based on 3035/3253 ORFs	root;d__Bacteria;p__AABM5-125-24;c__JABMRZ01;o__JABMRZ01;f__JADHWD01;g__JADHWD01;s__JADHWD01 sp016783645
sample_BlackSea11.MaxBin2_40markers.307.fasta_sub	96.15	1.10	1.10	0.00	certain	r5f0.3	based on 2462/2551 ORFs	root;d__Bacteria;p__Fermentibacterota;c__Fermentibacteria;o__Fermentibacterales;f__Fermentibacteraceae;g__Aegiribacteria
sample_BlackSea11.MaxBin2_40markers.317.fasta	90.43	2.95	2.95	0.00	no Spt	r5f0.3	based on 5502/6214 ORFs	root;d__Bacteria;p__Myxococcota;c__UBA9042;o__CAIXZC01;f__CAITUV01;g__CAITUV01
sample_BlackSea11.MaxBin2_40markers.322.fasta	88.79	1.87	1.87	0.00	no Spt	r5f0.3	based on 1083/1213 ORFs	root;d__Archaea;p__Iainarchaeota;c__Iainarchaeia;o__Iainarchaeales;f__GCA-2688035;g__JAFCCL01
sample_BlackSea11.MaxBin2_40markers.363.fasta_sub	85.42	2.15	2.15	0.00	no Spt	r5f0.3	based on 1565/1613 ORFs	root;d__Bacteria;p__Omnitrophota;c__Koll11;o__UBA10183;f__UBA10183;g__JAHIPS01;s__JAHIPS01 sp018902915
sample_BlackSea11.MaxBin2_40markers.365.fasta	93.92	2.40	2.40	25.00	no Spt	r5f0.3	based on 1966/2345 ORFs	root;d__Archaea;p__Thermoplasmatota
sample_BlackSea11.MaxBin2_40markers.384.fasta	76.17	0.00	0.00	0.00	no Spt	r5f0.3	based on 645/681 ORFs	root;d__Archaea;p__Nanoarchaeota;c__Nanoarchaeia;o__SCGC-AAA011-G17;f__PNOQ01;g__JABJPM01;s__JABJPM01 sp018663865
sample_BlackSea11.MaxBin2_40markers.392.fasta_sub	92.99	1.87	1.87	0.00	no Spt	r5f0.3	based on 3567/4515 ORFs	root;d__Bacteria
sample_BlackSea11.MaxBin2_40markers.407.fasta	91.21	2.20	2.20	0.00	putative	r5f0.3	based on 3604/3874 ORFs	root;d__Bacteria;p__Eisenbacteria;c__RBG-16-71-46;o__CAIMUX01;f__WJJG01
sample_BlackSea11.MaxBin2_40markers.441.fasta_sub	84.87	2.17	2.17	0.00	putative	r5f0.3	based on 3621/3734 ORFs	root;d__Bacteria;p__Bacteroidota;c__Bacteroidia;o__Bacteroidales;f__SM23-62;g__LJUQ01;s__LJUQ01 sp016783865
sample_BlackSea11.MaxBin2_40markers.539.fasta	85.65	2.20	2.20	0.00	no Spt	r5f0.3	based on 2691/2949 ORFs	root;d__Bacteria
sample_BlackSea11.MetaBAT2.6.fa	95.60	4.40	4.40	0.00	no Spt	r5f0.3	based on 2165/2204 ORFs	root;d__Bacteria;p__Marinisomatota;c__Marinisomatia;o__Marinisomatales;f__TCS55;g__UBA2126;s__UBA2126 sp014381755
sample_BlackSea11.MetaBAT2.7.fa	94.39	1.87	1.87	0.00	no Spt	r5f0.3	based on 2525/2587 ORFs	root;d__Archaea;p__Thermoproteota;c__Bathyarchaeia;o__TCS64;f__TCS64;g__RBG-16-57-9;s__RBG-16-57-9 sp018652685
sample_BlackSea11.MetaBAT2.22.fa	92.49	1.94	1.94	0.00	no Spt	r5f0.3	based on 1584/1626 ORFs	root;d__Bacteria;p__Desulfobacterota;c__Desulfobacteria;o__Desulfobacterales;f__ETH-SRB1;g__Desulfaltia
sample_BlackSea11.MetaBAT2.32.fa_sub	84.41	0.00	0.00	0.00	no Spt	r5f0.3	based on 999/1029 ORFs	root;d__Bacteria;p__Omnitrophota;c__Koll11;o__JABMRN01;f__RBG-13-46-9
sample_BlackSea11.MetaBAT2.34.fa_sub	94.17	0.97	0.97	0.00	no Spt	r5f0.3	based on 1754/1773 ORFs	root;d__Archaea;p__Thermoproteota;c__Nitrososphaeria;o__Nitrososphaerales;f__Nitrosopumilaceae;g__Nitrosopumilus;s__Nitrosopumilus sp014384555
sample_BlackSea11.MetaBAT2.37.fa	83.19	0.85	0.85	0.00	no Spt	r5f0.3	based on 1765/1806 ORFs	root;d__Bacteria;p__Firmicutes_D;c__Dethiobacteria;o__DTU022;f__DTU022
sample_BlackSea11.MetaBAT2.43.fa	97.86	0.85	0.85	0.00	no Spt	r5f0.3	based on 2433/2507 ORFs	root;d__Bacteria;p__Actinobacteriota;c__Geothermincolia;o__Fen-727;f__Anoxymicrobiaceae;g__JAHIPE01;s__JAHIPE01 sp018896525
sample_BlackSea11.MetaBAT2.44.fa	93.15	0.00	0.00	0.00	no Spt	r5f0.3	based on 2409/2464 ORFs	root;d__Bacteria;p__Desulfobacterota;c__Desulfobulbia;o__Desulfobulbales;f__Desulfurivibrionaceae;g__Desulfobia;s__Desulfobia pelagia
sample_BlackSea11.MetaBAT2.52.fa	79.70	1.21	1.21	0.00	no Spt	r5f0.3	based on 1159/1244 ORFs	root;d__Bacteria;p__Patescibacteria;c__ABY1;o__UM-FILTER-42-10;f__UM-FILTER-42-10;g__JAHJEX01;s__JAHJEX01 sp018825385
sample_BlackSea11.MetaBAT2.82.fa	92.21	0.00	0.00	0.00	no Spt	r5f0.3	based on 1476/1503 ORFs	root;d__Bacteria;p__Cloacimonadota;c__Cloacimonadia;o__JGIOTU-2;f__JGIOTU-2;g__JGIOTU-2;s__JGIOTU-2 sp014382685
sample_BlackSea11.MetaBAT2.84.fa_sub	77.43	1.28	1.28	0.00	putative	r5f0.3	based on 4776/5141 ORFs	root;d__Bacteria;p__Planctomycetota;c__Planctomycetia;o__Pirellulales;f__Thermoguttaceae;g__JAFGRD01;s__JAFGRD01 sp016935315
sample_BlackSea11.MetaBAT2.92.fa	91.29	0.97	0.97	0.00	no Spt	r5f0.3	based on 2989/3068 ORFs	root;d__Bacteria;p__Desulfobacterota;c__Desulfobacteria;o__Desulfobacterales
sample_BlackSea11.MetaBAT2.95.fa	80.38	1.73	1.73	25.00	no Spt	r5f0.3	based on 2825/3092 ORFs	root;d__Bacteria;p__Verrucomicrobiota;c__Kiritimatiellae;o__UBA8416
sample_BlackSea11.MetaBAT2.100.fa	100.00	2.43	2.43	0.00	no Spt	r5f0.3	based on 4451/4815 ORFs	root;d__Bacteria
sample_BlackSea11.MetaBAT2.101.fa	95.95	3.38	3.38	0.00	no Spt	r5f0.3	based on 5965/6534 ORFs	root;d__Bacteria;p__Verrucomicrobiota;c__Kiritimatiellae
sample_BlackSea11.MetaBAT2.111.fa_sub	85.45	2.91	2.91	0.00	putative	r5f0.3	based on 3083/3116 ORFs	root;d__Bacteria;p__Chloroflexota;c__Anaerolineae;o__Anaerolineales;f__UBA11858;g__NIOZ-UU35;s__NIOZ-UU35 sp014382605
sample_BlackSea11.MetaBAT2.112.fa	89.72	3.29	3.29	0.00	no Spt	r5f0.3	based on 1466/1554 ORFs	root;d__Bacteria;p__Omnitrophota;c__Koll11
sample_BlackSea11.MetaBAT2.131.fa	79.76	0.20	0.20	100.00	no Spt	r5f0.3	based on 1651/1669 ORFs	root;d__Bacteria;p__Chloroflexota;c__Dehalococcoidia;o__Dehalococcoidales;f__RBG-16-60-22;g__E44-bin89;s__E44-bin89 sp016783105
sample_BlackSea11.MetaBAT2.134.fa	86.61	0.00	0.00	0.00	no Spt	r5f0.3	based on 1249/1313 ORFs	root;d__Bacteria;p__Omnitrophota;c__Koll11
sample_BlackSea11.MetaBAT2.135.fa_sub	86.93	0.00	0.00	0.00	no Spt	r5f0.3	based on 4668/5078 ORFs	root;d__Bacteria;p__Planctomycetota;c__UBA1135;o__UBA1135;f__GCA-002686595
sample_BlackSea11.MetaBAT2.136.fa_sub	91.69	1.65	1.65	0.00	no Spt	r5f0.3	based on 3105/3332 ORFs	root;d__Bacteria;p__Marinisomatota;c__Marinisomatia;o__Marinisomatales
sample_BlackSea11.MetaBAT2.147.fa	93.73	1.98	1.98	0.00	no Spt	r5f0.3	based on 2211/2238 ORFs	root;d__Bacteria;p__Chloroflexota;c__Dehalococcoidia;o__Dehalococcoidales;f__Fen-1064;g__DUES01;s__DUES01 sp016783135
sample_BlackSea11.MetaBAT2.151.fa_sub	85.59	0.15	0.15	0.00	certain	r5f0.3	based on 1585/1680 ORFs	root;d__Bacteria;p__Bipolaricaulota;c__Bipolaricaulia;o__UBA7950;f__UBA9294
sample_BlackSea11.MetaBAT2.163.fa	98.90	1.10	1.10	0.00	no Spt	r5f0.3	based on 2559/2679 ORFs	root;d__Bacteria;p__JABDJQ01;c__JABDJQ01;o__JABDJQ01;f__JABDJQ01;g__JAFGGD01;s__JAFGGD01 sp016930695
sample_BlackSea11.MetaBAT2.167.fa	98.29	3.85	3.85	50.00	no Spt	r5f0.3	based on 2917/3118 ORFs	root;d__Bacteria;p__AABM5-125-24;c__AABM5-125-24;o__AABM5-125-24;f__AABM5-125-24;g__JABGPL01;s__JABGPL01 sp018644935
sample_BlackSea11.MetaBAT2.174.fa_sub	89.36	1.38	1.38	33.33	no Spt	r5f0.3	based on 1794/1825 ORFs	root;d__Bacteria;p__Verrucomicrobiota;c__Kiritimatiellae;o__Kiritimatiellales;f__Pontiellaceae;g__UBA5540;s__UBA5540 sp014381785
sample_BlackSea11.MetaBAT2.198.fa_sub	94.32	2.27	2.27	0.00	putative	r5f0.3	based on 4149/4560 ORFs	root;d__Bacteria;p__Planctomycetota
sample_BlackSea11.MetaBAT2.199.fa_sub	97.67	0.00	0.00	0.00	no Spt	r5f0.3	based on 2810/3018 ORFs	root;d__Bacteria;p__AABM5-125-24;c__AABM5-125-24;o__AABM5-125-24;f__AABM5-125-24;g__JABGPL01;s__JABGPL01 sp018644935
sample_BlackSea11.MetaBAT2.206.fa	99.66	3.65	3.65	42.86	no Spt	r5f0.3	based on 3512/3657 ORFs	root;d__Bacteria;p__Proteobacteria;c__Gammaproteobacteria;o__Methylococcales;f__Methylomonadaceae;g__QPIN01
sample_BlackSea11.MetaBAT2.207.fa	96.24	1.88	1.88	0.00	putative	r5f0.3	based on 3171/3218 ORFs	root;d__Bacteria;p__Bacteroidota;c__Bacteroidia;o__Bacteroidales;f__JAADJA01;g__JAADJA01;s__JAADJA01 sp016783885
sample_BlackSea11.MetaBAT2.209.fa	84.49	0.00	0.00	0.00	no Spt	r5f0.3	based on 1454/1487 ORFs	root;d__Bacteria;p__Chloroflexota;c__Dehalococcoidia;o__GIF9;f__UBA5620;g__9FT-COMBO-48-23;s__9FT-COMBO-48-23 sp016783155
sample_BlackSea11.MetaBAT2.229.fa	82.35	2.19	2.19	25.00	certain	r5f0.3	based on 2618/2680 ORFs	root;d__Bacteria;p__Nitrospinota;c__Nitrospinia;o__Nitrospinales;f__Nitrospinaceae;g__LS-NOB;s__LS-NOB sp014382285
sample_BlackSea11.MetaBAT2.248.fa	95.62	1.98	1.98	0.00	no Spt	r5f0.3	based on 3549/3741 ORFs	root;d__Bacteria;p__Chloroflexota;c__Dehalococcoidia;o__SZUA-161;f__SpSt-899;g__JABMQN01;s__JABMQN01 sp013203045
sample_BlackSea11.MetaBAT2.254.fa_sub	92.31	0.10	0.10	0.00	no Spt	r5f0.3	based on 1422/1479 ORFs	root;d__Bacteria;p__Marinisomatota;c__BS150m-G59;o__BS150m-G59;f__BS150m-G59;g__BS150m-G59;s__BS150m-G59 sp016784265
sample_BlackSea11.MetaBAT2.258.fa	95.45	1.14	1.14	0.00	no Spt	r5f0.3	based on 4910/4985 ORFs	root;d__Bacteria;p__Planctomycetota;c__Phycisphaerae;o__Sedimentisphaerales;f__SG8-4;g__NIOZ-UU13;s__NIOZ-UU13 sp014384025
sample_BlackSea11.MetaBAT2.268.fa	75.23	0.93	0.93	0.00	no Spt	r5f0.3	based on 802/927 ORFs	root;d__Archaea;p__Iainarchaeota;c__Iainarchaeia;o__Iainarchaeales;f__JAAZKV01
sample_BlackSea11.MetaBAT2.278.fa	98.78	0.00	0.00	0.00	no Spt	r5f0.5	based on 1422/1436 ORFs	root;d__Bacteria;p__Campylobacterota;c__Campylobacteria;o__Campylobacterales;f__Arcobacteraceae;g__JADHTT01
sample_BlackSea11.MetaBAT2.284.fa	100.00	2.20	2.20	0.00	certain	r5f0.3	based on 3920/4229 ORFs	root;d__Bacteria;p__Krumholzibacteriota;c__Krumholzibacteria;o__LZORAL124-64-63;f__LZORAL124-64-63
sample_BlackSea11.MetaBAT2.289.fa	78.70	0.93	0.93	0.00	no Spt	r5f0.3	based on 1159/1686 ORFs	root;d__Bacteria;p__Patescibacteria;c__Gracilibacteria;o__UBA1369
sample_BlackSea11.MetaBAT2.290.fa	74.77	0.00	0.00	0.00	no Spt	r5f0.3	based on 850/982 ORFs	root;d__Archaea;p__Nanoarchaeota;c__Nanoarchaeia;o__SCGC-AAA011-G17;f__PNOQ01
sample_BlackSea11.MetaBAT2.299.fa	92.57	2.73	2.73	0.00	no Spt	r5f0.3	based on 4520/4931 ORFs	root;d__Bacteria;p__Verrucomicrobiota;c__Kiritimatiellae
sample_BlackSea11.MetaBAT2.304.fa	93.83	2.19	2.19	0.00	putative	r5f0.3	based on 2758/2826 ORFs	root;d__Bacteria;p__Bacteroidota;c__Bacteroidia;o__CAILMK01;f__JAAYUY01;g__JABINZ01;s__JABINZ01 sp016776505
sample_BlackSea11.MetaBAT2.305.fa_sub	94.59	2.19	2.19	0.00	no Spt	r5f0.3	based on 2680/2938 ORFs	root;d__Bacteria;p__Verrucomicrobiota;c__Kiritimatiellae;o__UBA8416
sample_BlackSea11.MetaBAT2.311.fa_sub	88.83	1.61	1.61	0.00	no Spt	r5f0.3	based on 1438/1496 ORFs	root;d__Bacteria;p__BS750m-G34;c__BS750m-G34;o__BS750m-G34;f__BS750m-G34;g__BS750m-G34;s__BS750m-G34 sp016783345
sample_BlackSea11.MetaBAT2.313.fa	70.79	0.00	0.00	0.00	no Spt	r5f0.3	based on 563/636 ORFs	root;d__Archaea;p__Nanoarchaeota;c__Nanoarchaeia;o__Pacearchaeales;f__GW2011-AR1
sample_BlackSea11.MetaBAT2.315.fa	76.93	1.24	1.24	50.00	no Spt	r5f0.3	based on 864/959 ORFs	root;d__Bacteria;p__Patescibacteria;c__ABY1
sample_BlackSea11.MetaBAT2.318.fa	86.40	3.20	3.20	0.00	no Spt	r5f0.3	based on 2650/3444 ORFs	root;d__Archaea;p__Thermoplasmatota
sample_BlackSea11.MetaBAT2.325.fa	74.54	0.62	0.62	0.00	no Spt	r5f0.3	based on 834/1001 ORFs	root;d__Bacteria;p__Patescibacteria;c__Gracilibacteria;o__JAHISY01;f__JAHISY01;g__JAHISY01;s__JAHISY01 sp018817365
sample_BlackSea11.MetaBAT2.326.fa	92.05	1.55	1.55	0.00	no Spt	r5f0.3	based on 2406/2601 ORFs	root;d__Bacteria;p__Planctomycetota;c__PUPC01;o__PUPC01;f__PUPC01;g__PUPC01
sample_BlackSea11.MetaBAT2.337.fa	89.68	2.28	2.28	0.00	no Spt	r5f0.3	based on 3680/3745 ORFs	root;d__Bacteria;p__Desulfobacterota;c__Desulfobacteria;o__Desulfobacterales;f__UBA11574;g__Desulfatibia_A;s__Desulfatibia_A vada
sample_BlackSea11.MetaBAT2.338.fa_sub	90.52	2.15	2.15	0.00	no Spt	r5f0.3	based on 1726/1858 ORFs	root;d__Bacteria;p__Omnitrophota;c__Koll11;o__UBA1560;f__0-14-0-80-42-15;g__0-14-0-80-42-15;s__0-14-0-80-42-15 sp002780005
sample_BlackSea11.MetaBAT2.339.fa	95.86	0.00	0.00	0.00	no Spt	r5f0.3	based on 1343/1351 ORFs	root;d__Bacteria;p__Proteobacteria;c__Gammaproteobacteria;o__PS1;f__Thioglobaceae;g__Thioglobus;s__Thioglobus pontius
sample_BlackSea11.MetaBAT2.340.fa	96.34	0.00	0.00	0.00	certain	r5f0.3	based on 1814/1853 ORFs	root;d__Bacteria;p__Cloacimonadota;c__Cloacimonadia;o__Cloacimonadales;f__TCS61;g__JABIME01;s__JABIME01 sp018654125
sample_BlackSea11.MetaBAT2.345.fa	91.79	1.96	1.96	20.00	no Spt	r5f0.3	based on 5049/5310 ORFs	root;d__Bacteria;p__Desulfobacterota;c__Desulfobacteria;o__Desulfobacterales
sample_BlackSea11.MetaBAT2.348.fa	96.15	1.10	1.10	0.00	certain	r5f0.3	based on 3265/3609 ORFs	root;d__Bacteria;p__AABM5-125-24;c__JABMRZ01;o__JABMRZ01;f__JABMRZ01;g__JABMRZ01;s__JABMRZ01 sp013202315
sample_BlackSea11.MetaBAT2.357.fa	98.37	0.00	0.00	0.00	no Spt	r5f0.3	based on 1805/1948 ORFs	root;d__Bacteria;p__Campylobacterota;c__Campylobacteria;o__Campylobacterales;f__Arcobacteraceae;g__CAIJNA01
sample_BlackSea11.MetaBAT2.364.fa	91.59	1.87	1.87	0.00	no Spt	r5f0.3	based on 911/1220 ORFs	root;d__Archaea
sample_BlackSea11.MetaBAT2.365.fa	88.18	1.82	1.82	0.00	no Spt	r5f0.3	based on 1732/1774 ORFs	root;d__Bacteria;p__Actinobacteriota;c__Humimicrobiia;o__Humimicrobiales;f__Humimicrobiaceae;g__JADHVM01;s__JADHVM01 sp016783985
sample_BlackSea11.MetaBAT2.369.fa	86.11	2.15	2.15	0.00	no Spt	r5f0.3	based on 1210/1248 ORFs	root;d__Bacteria;p__Omnitrophota;c__Koll11;o__UBA10183;f__UBA10183;g__JAHIRR01;s__JAHIRR01 sp018818505
sample_BlackSea11.MetaBAT2.372.fa	97.80	0.00	0.00	0.00	putative	r5f0.3	based on 2035/2113 ORFs	root;d__Bacteria;p__VGIX01;c__VGIX01;o__VGIX01;f__VGIX01
sample_BlackSea11.MetaBAT2.373.fa	96.59	1.70	1.70	50.00	no Spt	r5f0.3	based on 2099/2216 ORFs	root;d__Bacteria;p__Planctomycetota;c__Phycisphaerae;o__Sedimentisphaerales;f__Anaerohalosphaeraceae;g__4572-13
sample_BlackSea11.MetaBAT2.375.fa	91.59	0.68	0.68	0.00	no Spt	r5f0.3	based on 2512/2677 ORFs	root;d__Bacteria;p__Verrucomicrobiota;c__Kiritimatiellae;o__UBA8416
sample_BlackSea11.MetaBAT2.377.fa	96.70	3.36	3.36	0.00	certain	r5f0.3	based on 3578/3819 ORFs	root;d__Bacteria;p__Eisenbacteria;c__RBG-16-71-46;o__CAIMUX01;f__WJJG01
sample_BlackSea11.MetaBAT2.378.fa	94.44	0.00	0.00	0.00	no Spt	r5f0.3	based on 2328/2472 ORFs	root;d__Bacteria;p__Cloacimonadota;c__Cloacimonadia;o__Cloacimonadales;f__TCS61
sample_BlackSea11.MetaBAT2.379.fa	98.92	0.81	0.81	0.00	putative	r5f0.3	based on 3987/4168 ORFs	root;d__Bacteria;p__Bacteroidota;c__Bacteroidia;o__Bacteroidales
sample_BlackSea11.MetaBAT2.393.fa	87.91	0.00	0.00	0.00	no Spt	r5f0.3	based on 3843/4043 ORFs	root;d__Bacteria;p__Planctomycetota;c__Phycisphaerae;o__SM23-33;f__SM23-33;g__BS750m-G57;s__BS750m-G57 sp016782885
sample_BlackSea11.MetaBAT2.396.fa	83.64	0.00	0.00	0.00	no Spt	r5f0.3	based on 1280/1301 ORFs	root;d__Archaea;p__Nanoarchaeota;c__Nanoarchaeia;o__Woesearchaeales;f__GCA-2686295;g__GCA-2686295;s__GCA-2686295 sp014384455
sample_BlackSea11.MetaBAT2.400.fa	82.02	0.00	0.00	0.00	no Spt	r5f0.3	based on 953/1162 ORFs	root;d__Bacteria;p__Dependentiae;c__Babeliae;o__Babeliales;f__JAHIUU01;g__JAHIUU01;s__JAHIUU01 sp018817025
sample_BlackSea11.MetaBAT2.402.fa	92.00	1.60	1.60	0.00	no Spt	r5f0.3	based on 1792/2117 ORFs	root;d__Archaea;p__Thermoplasmatota
sample_BlackSea11.MetaBAT2.404.fa	86.63	0.00	0.00	0.00	no Spt	r5f0.3	based on 1075/1309 ORFs	root;d__Bacteria;p__Patescibacteria;c__Gracilibacteria;o__UBA1369;f__PNNO01;g__PNNO01
sample_BlackSea11.MetaBAT2.405.fa	94.59	2.39	2.39	0.00	no Spt	r5f0.3	based on 2845/3055 ORFs	root;d__Bacteria;p__Verrucomicrobiota;c__Kiritimatiellae;o__UBA8416
sample_BlackSea11.MetaBAT2.408.fa	98.72	0.00	0.00	0.00	certain	r5f0.3	based on 3054/3147 ORFs	root;d__Bacteria;p__Krumholzibacteriota;c__Krumholzibacteria;o__LZORAL124-64-63;f__LZORAL124-64-63;g__JAHIYU01;s__JAHIYU01 sp018814885
sample_BlackSea11.MetaBAT2.412.fa_sub	91.67	1.61	1.61	0.00	no Spt	r5f0.3	based on 4699/5074 ORFs	root;d__Bacteria;p__Planctomycetota;c__UBA1135;o__UBA1135;f__GCA-002686595
sample_BlackSea11.MetaBAT2.413.fa	88.53	0.00	0.00	0.00	no Spt	r5f0.3	based on 1446/1487 ORFs	root;d__Bacteria;p__Omnitrophota;c__Koll11;o__4484-171;f__4484-171;g__JAHKAJ01;s__JAHKAJ01 sp018826075
sample_BlackSea11.MetaBAT2.414.fa	87.99	0.00	0.00	0.00	no Spt	r5f0.3	based on 1132/1167 ORFs	root;d__Bacteria;p__Omnitrophota;c__Koll11;o__4484-171;f__4484-171
sample_BlackSea11.MetaBAT2.418.fa	95.45	0.00	0.00	0.00	no Spt	r5f0.3	based on 4118/4381 ORFs	root;d__Bacteria;p__Planctomycetota;c__Phycisphaerae;o__Sedimentisphaerales;f__SG8-4;g__JAFGCD01;s__JAFGCD01 sp016933985
sample_BlackSea11.MetaBAT2.420.fa_sub	82.01	0.80	0.80	0.00	no Spt	r5f0.3	based on 1678/2115 ORFs	root;d__Archaea;p__Thermoplasmatota
sample_BlackSea11.MetaBAT2.421.fa	85.06	0.20	0.20	0.00	no Spt	r5f0.3	based on 2586/2793 ORFs	root;d__Bacteria;p__Chloroflexota;c__Dehalococcoidia;o__SAR202
sample_BlackSea11.MetaBAT2.422.fa	94.62	1.08	1.08	0.00	no Spt	r5f0.3	based on 1529/1601 ORFs	root;d__Bacteria;p__Omnitrophota;c__Koll11;o__JABMRJ01;f__JABMRJ01;g__BS750m-G22;s__BS750m-G22 sp016783555
sample_BlackSea11.MetaBAT2.425.fa_sub	95.45	3.41	3.41	0.00	no Spt	r5f0.3	based on 5399/5709 ORFs	root;d__Bacteria;p__Planctomycetota;c__Phycisphaerae;o__Sedimentisphaerales;f__SG8-4;g__SG8-4
sample_BlackSea11.MetaBAT2.430.fa	87.71	0.00	0.00	0.00	certain	r5f0.3	based on 2593/2632 ORFs	root;d__Bacteria;p__Bacteroidota;c__Bacteroidia;o__Bacteroidales;f__FEN-979;g__QYOJ01;s__QYOJ01 sp016783905
sample_BlackSea11.MetaBAT2.431.fa	88.17	0.00	0.00	0.00	no Spt	r5f0.3	based on 1258/1341 ORFs	root;d__Bacteria;p__Omnitrophota;c__Koll11;o__SKK-01;f__SKK-01
sample_BlackSea11.MetaBAT2.433.fa	75.06	0.97	0.97	100.00	no Spt	r5f0.3	based on 1969/2136 ORFs	root;d__Bacteria;p__Desulfobacterota
sample_BlackSea11.MetaBAT2.447.fa	90.68	3.37	3.37	33.33	no Spt	r5f0.5	based on 3607/3669 ORFs	root;d__Bacteria;p__Proteobacteria;c__Alphaproteobacteria;o__Rhodospirillales;f__JAHDSF01;g__JABGRG01
sample_BlackSea11.MetaBAT2.457.fa_sub	96.13	1.47	1.47	25.00	no Spt	r5f0.3	based on 5321/5639 ORFs	root;d__Bacteria;p__Desulfobacterota;c__Desulfobacteria;o__Desulfobacterales
sample_BlackSea11.MetaBAT2.461.fa_sub	90.92	2.18	2.18	33.33	no Spt	r5f0.3	based on 2755/3188 ORFs	root;d__Bacteria;p__Chloroflexota;c__Dehalococcoidia
sample_BlackSea11.MetaBAT2.479.fa	95.39	1.14	1.14	0.00	no Spt	r5f0.3	based on 1876/1995 ORFs	root;d__Bacteria;p__Planctomycetota;c__Phycisphaerae;o__SM23-33;f__SM23-33
sample_BlackSea11.MetaBAT2.480.fa	85.64	0.99	0.99	0.00	no Spt	r5f0.3	based on 1009/1093 ORFs	root;d__Bacteria;p__Patescibacteria;c__Gracilibacteria;o__UBA1369;f__LOWO2-01-FULL-3;g__JABJOK01;s__JABJOK01 sp018664365
sample_BlackSea11.MetaBAT2.501.fa_sub	79.37	1.69	1.69	100.00	certain	r5f0.3	based on 2278/2542 ORFs	root;d__Bacteria;p__Bipolaricaulota;c__Bipolaricaulia;o__UBA7950;f__UBA9294;g__SPBW01
sample_BlackSea11.MetaBAT2.507.fa	91.94	3.23	3.23	0.00	no Spt	r5f0.3	based on 1298/1314 ORFs	root;d__Bacteria;p__Omnitrophota;c__Koll11;o__UBA10183;f__UBA10183;g__JAHIEN01;s__JAHIEN01 sp018814825
sample_BlackSea11.MetaBAT2.521.fa	96.55	3.45	3.45	0.00	no Spt	r5f0.3	based on 7545/8142 ORFs	root;d__Bacteria;p__Planctomycetota;c__Planctomycetia;o__Pirellulales;f__Thermoguttaceae
sample_BlackSea11.MetaBAT2.530.fa_sub	75.86	0.54	0.54	100.00	no Spt	r5f0.3	based on 1007/1040 ORFs	root;d__Bacteria;p__Omnitrophota;c__Koll11;o__JABMRG01;f__JABMRG01
sample_BlackSea11.MetaBAT2.536.fa	94.39	2.80	2.80	9.09	no Spt	r5f0.3	based on 3045/3233 ORFs	root;d__Bacteria;p__Proteobacteria;c__Gammaproteobacteria;o__GCA-001735895;f__GCA-001735895
sample_BlackSea11.MetaBAT2.541.fa	88.71	2.58	2.58	50.00	no Spt	r5f0.3	based on 4085/4140 ORFs	root;d__Bacteria;p__Desulfobacterota;c__Desulfobacteria;o__Desulfobacterales;f__Desulfobacteraceae;g__Desulfobacula;s__Desulfobacula maris
sample_BlackSea11.MetaBAT2.542.fa	85.15	1.82	1.82	0.00	putative	r5f0.3	based on 4018/4128 ORFs	root;d__Bacteria;p__Chloroflexota;c__Anaerolineae;o__Anaerolineales;f__UBA11858;g__NIOZ-UU35;s__NIOZ-UU35 sp016783125
sample_BlackSea11.MetaBAT2.546.fa	98.36	1.60	1.60	0.00	no Spt	r5f0.3	based on 2246/2846 ORFs	root;d__Archaea;p__Thermoplasmatota
sample_BlackSea11.MetaBAT2.565.fa	84.62	0.00	0.00	0.00	certain	r5f0.3	based on 1572/1610 ORFs	root;d__Bacteria;p__Marinisomatota;c__Marinisomatia;o__Marinisomatales;f__SCKK01;g__JACNLN01;s__JACNLN01 sp014381485
sample_BlackSea11.MetaBAT2.576.fa	90.26	2.69	2.69	0.00	no Spt	r5f0.3	based on 1551/1642 ORFs	root;d__Bacteria;p__Omnitrophota;c__Koll11;o__JABMRN01
sample_BlackSea11.MetaBAT2.601.fa	94.70	3.64	3.64	0.00	certain	r5f0.3	based on 4790/4890 ORFs	root;d__Bacteria;p__Chloroflexota;c__Anaerolineae;o__JAFGEY01;f__JAFGEY01;g__BS750m-G44;s__BS750m-G44 sp016783145
sample_BlackSea11.MetaBAT2.608.fa	90.20	1.38	1.38	0.00	no Spt	r5f0.3	based on 2538/2747 ORFs	root;d__Bacteria;p__Verrucomicrobiota;c__Kiritimatiellae;o__UBA8416
sample_BlackSea11.MetaBAT2.617.fa	96.60	1.36	1.36	14.29	no Spt	r5f0.3	based on 3005/3035 ORFs	root;d__Bacteria;p__Proteobacteria;c__Alphaproteobacteria;o__Rhodospirillales;f__Casp-alpha2;g__Casp-alpha2;s__Casp-alpha2 sp014382345
sample_BlackSea11.MetaBAT2.643.fa	76.91	1.29	1.29	0.00	no Spt	r5f0.3	based on 2058/2169 ORFs	root;d__Bacteria;p__Desulfobacterota;c__Syntrophia;o__Syntrophales;f__UBA2210;g__JAFGPZ01;s__JAFGPZ01 sp016935935
sample_BlackSea11.MetaBAT2.644.fa	95.70	0.00	0.00	0.00	no Spt	r5f0.3	based on 1333/1406 ORFs	root;d__Bacteria;p__Omnitrophota;c__Koll11;o__SKK-01;f__SKK-01
sample_BlackSea11.MetaBAT2.647.fa_sub	90.00	3.36	3.36	0.00	putative	r5f0.3	based on 4262/4557 ORFs	root;d__Bacteria;p__Chloroflexota;c__Anaerolineae;o__Promineofilales;f__UBA4811
sample_BlackSea11.MetaBAT2.655.fa_sub	92.41	4.30	4.30	100.00	no Spt	r5f0.3	based on 1504/1555 ORFs	root;d__Bacteria;p__Omnitrophota;c__Koll11;o__JABMRG01;f__JABMRG01
sample_BlackSea11.MetaBAT2.656.fa	94.59	2.70	2.70	0.00	certain	r5f0.3	based on 2991/3142 ORFs	root;d__Bacteria;p__Verrucomicrobiota;c__Kiritimatiellae
sample_BlackSea11.MetaBAT2.658.fa	93.79	2.06	2.06	0.00	no Spt	r5f0.3	based on 2440/2542 ORFs	root;d__Bacteria;p__Verrucomicrobiota;c__Kiritimatiellae;o__UBA8416;f__JADHWI01;g__JADHWI01;s__JADHWI01 sp016783565
sample_BlackSea11.MetaBAT2.663.fa	96.59	1.14	1.14	0.00	no Spt	r5f0.3	based on 2266/2359 ORFs	root;d__Bacteria;p__Planctomycetota;c__Phycisphaerae;o__Sedimentisphaerales;f__Anaerohalosphaeraceae;g__4572-13;s__4572-13 sp016782835
sample_BlackSea11.MetaBAT2.666.fa	95.38	2.52	2.52	0.00	no Spt	r5f0.3	based on 4687/5362 ORFs	root;d__Bacteria;p__Myxococcota;c__UBA9042
sample_BlackSea11.MetaBAT2.669.fa	97.85	1.61	1.61	0.00	putative	r5f0.3	based on 4625/4801 ORFs	root;d__Bacteria;p__Bacteroidota;c__Bacteroidia;o__Bacteroidales;f__Prolixibacteraceae;g__Draconibacterium;s__Draconibacterium sp018648265
sample_BlackSea11.MetaBAT2.680.fa_sub	76.59	0.99	0.99	0.00	no Spt	r5f0.3	based on 3020/3177 ORFs	root;d__Bacteria;p__Chloroflexota;c__Dehalococcoidia;o__SZUA-161;f__SpSt-899;g__JABMQN01;s__JABMQN01 sp013203045
sample_BlackSea11.MetaBAT2.705.fa_sub	96.20	2.17	2.17	0.00	putative	r5f0.3	based on 3238/3443 ORFs	root;d__Bacteria;p__Bacteroidota;c__Bacteroidia;o__Bacteroidales
sample_BlackSea11.MetaBAT2.710.fa	97.74	0.00	0.00	0.00	no Spt	r5f0.3	based on 1986/2025 ORFs	root;d__Bacteria;p__Krumholzibacteriota;c__Krumholzibacteria;o__LZORAL124-64-63;f__LZORAL124-64-63;g__JABIBH01;s__JABIBH01 sp018652925
sample_BlackSea11.MetaBAT2.714.fa	85.37	2.91	2.91	0.00	putative	r5f0.3	based on 3102/3198 ORFs	root;d__Bacteria;p__Chloroflexota;c__Anaerolineae;o__Anaerolineales;f__UBA11858;g__NIOZ-UU35;s__NIOZ-UU35 sp016783125
sample_BlackSea11.MetaBAT2.716.fa	85.34	0.00	0.00	0.00	no Spt	r5f0.3	based on 1016/1251 ORFs	root;d__Bacteria;p__Patescibacteria;c__ABY1
sample_BlackSea11.MetaBAT2.718.fa	92.92	2.26	2.26	27.27	no Spt	r5f0.3	based on 2964/3066 ORFs	root;d__Bacteria;p__Proteobacteria;c__Gammaproteobacteria;o__GCA-001735895;f__GCA-001735895;g__JACNJF01
sample_BlackSea11.MetaBAT2.767.fa	91.40	0.00	0.00	0.00	no Spt	r5f0.3	based on 1629/1662 ORFs	root;d__Bacteria;p__Omnitrophota;c__Koll11;o__JABMRJ01;f__JABMRJ01;g__BS750m-G22;s__BS750m-G22 sp016783555
sample_BlackSea11.MetaBAT2.769.fa	89.55	1.82	1.82	0.00	certain	r5f0.3	based on 3677/3974 ORFs	root;d__Bacteria;p__Chloroflexota;c__Anaerolineae;o__4572-78;f__NAK82
sample_BlackSea11.MetaBAT2.770.fa	96.64	3.30	3.30	75.00	no Spt	r5f0.3	based on 2765/2910 ORFs	root;d__Bacteria;p__Marinisomatota;c__Marinisomatia;o__SCGC-AAA003-L08;f__JACNLC01;g__JAADGM01;s__JAADGM01 sp013152375
sample_BlackSea11.MetaBAT2.777.fa	81.46	0.00	0.00	0.00	no Spt	r5f0.3	based on 1088/1229 ORFs	root;d__Archaea;p__Nanoarchaeota;c__Nanoarchaeia;o__Woesearchaeales;f__GCA-2686295;g__GCA-2686295
sample_BlackSea11.MetaBAT2.803.fa_sub	93.39	3.87	3.87	16.67	putative	r5f0.3	based on 6275/7222 ORFs	root;d__Bacteria;p__Myxococcota;c__Polyangia
sample_BlackSea11.MetaBAT2.805.fa	96.18	3.18	3.18	0.00	certain	r5f0.3	based on 3739/3926 ORFs	root;d__Bacteria;p__Chloroflexota;c__Anaerolineae;o__JACIWP01;f__JACIWP01;g__JACIWP01;s__JACIWP01 sp014360855
sample_BlackSea11.MetaBAT2.807.fa	93.89	0.00	0.00	0.00	certain	r5f0.3	based on 2982/3219 ORFs	root;d__Bacteria;p__Cloacimonadota;c__Cloacimonadia;o__Cloacimonadales;f__TCS61;g__DRTC01;s__DRTC01 sp011372345
sample_BlackSea11.MetaBAT2.817.fa_sub	96.77	1.34	1.34	0.00	putative	r5f0.3	based on 3302/3474 ORFs	root;d__Bacteria;p__Bacteroidota;c__Bacteroidia;o__Bacteroidales;f__GCA-2711565;g__JAEINX01;s__JAEINX01 sp016342645
sample_BlackSea11.MetaBAT2.818.fa	93.24	1.41	1.41	25.00	putative	r5f0.3	based on 2989/3154 ORFs	root;d__Bacteria;p__Verrucomicrobiota;c__Kiritimatiellae;o__UBA8416
sample_BlackSea11.MetaBAT2.819.fa	95.16	0.54	0.54	0.00	putative	r5f0.3	based on 2657/2681 ORFs	root;d__Bacteria;p__Bacteroidota;c__Bacteroidia;o__Bacteroidales;f__F082;g__GCA-002708315;s__GCA-002708315 sp014382445
sample_BlackSea11.MetaBAT2.821.fa	82.71	1.94	1.94	0.00	no Spt	r5f0.3	based on 2373/2444 ORFs	root;d__Archaea;p__Thermoproteota;c__Bathyarchaeia;o__TCS64;f__TCS64;g__GCA-2726865;s__GCA-2726865 sp014381835
sample_BlackSea11.MetaBAT2.828.fa	90.32	1.79	1.79	60.00	certain	r5f0.3	based on 2253/2276 ORFs	root;d__Bacteria;p__Bacteroidota;c__Bacteroidia;o__Bacteroidales;f__FEN-979;g__QYOJ01;s__QYOJ01 sp014382125
sample_BlackSea11.MetaBAT2.831.fa_sub	87.05	2.20	2.20	0.00	certain	r5f0.3	based on 2085/2138 ORFs	root;d__Bacteria;p__Marinisomatota;c__UBA2242;o__UBA2242;f__UBA2242;g__UBA9312;s__UBA9312 sp016783665
sample_BlackSea11.MetaBAT2.833.fa	90.14	3.23	3.23	0.00	no Spt	r5f0.3	based on 1917/2049 ORFs	root;d__Bacteria;p__Omnitrophota;c__Koll11;o__UBA10015;f__Kpj58rc
sample_BlackSea11.MetaBAT2.835.fa_sub	93.55	1.08	1.08	0.00	no Spt	r5f0.3	based on 1445/1553 ORFs	root;d__Bacteria;p__Omnitrophota;c__Koll11;o__SKK-01;f__SKK-01
sample_BlackSea11.MetaBAT2.836.fa	96.59	3.41	3.41	66.67	no Spt	r5f0.3	based on 5536/6072 ORFs	root;d__Bacteria;p__Planctomycetota;c__Phycisphaerae;o__SM23-33;f__SM23-33
sample_BlackSea11.MetaBAT2.847.fa	81.78	0.00	0.00	0.00	no Spt	r5f0.3	based on 939/1231 ORFs	root;d__Archaea;p__Nanoarchaeota;c__Nanoarchaeia;o__Woesearchaeales
sample_BlackSea11.MetaBAT2.852.fa_sub	92.11	3.86	3.86	0.00	no Spt	r5f0.3	based on 1657/1755 ORFs	root;d__Bacteria;p__Omnitrophota;c__Omnitrophia;o__Omnitrophales;f__UBA2337
sample_BlackSea11.MetaBAT2.854.fa	92.27	0.91	0.91	0.00	no Spt	r5f0.3	based on 1242/1261 ORFs	root;d__Bacteria;p__Actinobacteriota;c__Humimicrobiia;o__Humimicrobiales;f__Humimicrobiaceae;g__Hydromicrobium
sample_BlackSea12.CONCOCT.4.fa	85.67	0.47	0.47	0.00	no Spt	r5f0.3	based on 1478/1551 ORFs	root;d__Archaea;p__Nanoarchaeota;c__Nanoarchaeia;o__Woesearchaeales;f__GCA-2686295;g__GCA-2686295;s__GCA-2686295 sp014384375
sample_BlackSea12.CONCOCT.20.fa_sub	90.88	2.06	2.06	25.00	no Spt	r5f0.3	based on 2761/3006 ORFs	root;d__Bacteria;p__Verrucomicrobiota;c__Kiritimatiellae;o__UBA8416
sample_BlackSea12.CONCOCT.39.fa_sub	92.74	3.96	3.96	0.00	no Spt	r5f0.3	based on 2555/2852 ORFs	root;d__Bacteria;p__Chloroflexota;c__Dehalococcoidia;o__Dehalococcoidales
sample_BlackSea12.CONCOCT.46.fa	95.91	2.71	2.71	0.00	putative	r5f0.3	based on 4461/4615 ORFs	root;d__Bacteria;p__Bacteroidota;c__Bacteroidia;o__Bacteroidales;f__Prolixibacteraceae;g__Draconibacterium;s__Draconibacterium sp018648265
sample_BlackSea12.CONCOCT.49.fa	96.00	2.60	2.60	0.00	putative	r5f0.3	based on 4079/4438 ORFs	root;d__Bacteria
sample_BlackSea12.CONCOCT.94.fa_sub	96.70	2.20	2.20	0.00	no Spt	r5f0.3	based on 3828/4038 ORFs	root;d__Bacteria;p__JABDJQ01;c__JABDJQ01;o__JABDJQ01;f__JABDJQ01
sample_BlackSea12.CONCOCT.161.fa_sub	93.83	2.37	2.37	33.33	putative	r5f0.3	based on 5678/6153 ORFs	root;d__Bacteria;p__Planctomycetota;c__Planctomycetia;o__Pirellulales;f__Thermoguttaceae
sample_BlackSea12.CONCOCT.163.fa_sub	85.42	2.15	2.15	0.00	no Spt	r5f0.3	based on 1880/1992 ORFs	root;d__Bacteria;p__Ratteibacteria;c__UBA8468;o__B48-G9
sample_BlackSea12.CONCOCT.172.fa_sub	82.62	1.57	1.57	0.00	no Spt	r5f0.3	based on 4528/5256 ORFs	root;d__Bacteria;p__Myxococcota;c__UBA9042
sample_BlackSea12.CONCOCT.175.fa	98.90	0.00	0.00	0.00	no Spt	r5f0.3	based on 2799/2883 ORFs	root;d__Bacteria;p__Krumholzibacteriota;c__Krumholzibacteria;o__JACNKJ01;f__JACNKJ01;g__JACNKJ01;s__JACNKJ01 sp014382085
sample_BlackSea12.CONCOCT.192.fa_sub	81.25	0.65	0.65	0.00	no Spt	r5f0.3	based on 4460/4715 ORFs	root;d__Bacteria;p__Desulfobacterota;c__Desulfobacteria;o__Desulfobacterales
sample_BlackSea12.CONCOCT.195.fa	84.46	1.98	1.98	0.00	no Spt	r5f0.3	based on 5016/5575 ORFs	root;d__Bacteria;p__Myxococcota;c__UBA9042;o__CAIXZC01;f__CAITUV01;g__CAITUV01
sample_BlackSea12.CONCOCT.240.fa_sub	90.70	2.30	2.30	0.00	putative	r5f0.3	based on 3826/3946 ORFs	root;d__Bacteria;p__Bacteroidota;c__Bacteroidia;o__Bacteroidales;f__SM23-62;g__LJUQ01;s__LJUQ01 sp016783865
sample_BlackSea12.CONCOCT.245.fa_sub	79.70	1.27	1.27	33.33	no Spt	r5f0.3	based on 2974/3276 ORFs	root;d__Bacteria;p__Planctomycetota;c__Phycisphaerae;o__Sedimentisphaerales;f__SG8-4
sample_BlackSea12.CONCOCT.247.fa	94.51	2.75	2.75	0.00	certain	r5f0.3	based on 4929/5222 ORFs	root;d__Bacteria;p__QNDG01;c__QNDG01;o__QNDG01;f__JABMRT01
sample_BlackSea12.CONCOCT.289.fa	93.23	0.00	0.00	0.00	no Spt	r5f0.3	based on 3645/3779 ORFs	root;d__Bacteria;p__Desulfobacterota;c__Desulfobacteria;o__Desulfobacterales
sample_BlackSea12.CONCOCT.307.fa	86.63	3.01	3.01	0.00	no Spt	r5f0.3	based on 4947/5455 ORFs	root;d__Bacteria;p__Verrucomicrobiota
sample_BlackSea12.CONCOCT.315.fa_sub	88.91	3.30	3.30	0.00	certain	r5f0.3	based on 2986/3200 ORFs	root;d__Bacteria;p__AABM5-125-24;c__JABMRZ01;o__JABMRZ01;f__JADHWD01;g__JADHWD01;s__JADHWD01 sp016783645
sample_BlackSea12.CONCOCT.316.fa_sub	94.76	2.29	2.29	0.00	no Spt	r5f0.3	based on 2130/2721 ORFs	root;d__Archaea;p__Thermoplasmatota
sample_BlackSea12.CONCOCT.331.fa_sub	89.78	1.61	1.61	0.00	no Spt	r5f0.3	based on 1541/1640 ORFs	root;d__Bacteria;p__Omnitrophota;c__Koll11;o__JABMRN01;f__RBG-13-46-9
sample_BlackSea12.CONCOCT.334.fa	94.73	2.74	2.74	0.00	no Spt	r5f0.3	based on 4050/4191 ORFs	root;d__Bacteria;p__Desulfobacterota;c__DSM-4660;o__Desulfatiglandales;f__Desulfatiglandaceae;g__Desulfacyla;s__Desulfacyla sp014382905
sample_BlackSea12.CONCOCT.356.fa_sub	94.32	4.65	4.65	0.00	certain	r5f0.3	based on 2469/2632 ORFs	root;d__Bacteria;p__Nitrospirota;c__Thermodesulfovibrionia;o__Thermodesulfovibrionales;f__SM23-35
sample_BlackSea12.CONCOCT.364.fa_sub	92.31	3.30	3.30	0.00	no Spt	r5f0.3	based on 4318/4860 ORFs	root;d__Bacteria;p__Gemmatimonadota_A;c__GCA-2686955;o__GCA-2686955;f__GCA-2686955;g__GCA-2686955;s__GCA-2686955 sp002686955
sample_BlackSea12.CONCOCT.377.fa	98.90	0.30	0.30	0.00	certain	r5f0.3	based on 2962/3115 ORFs	root;d__Bacteria;p__Krumholzibacteriota;c__Krumholzibacteria;o__LZORAL124-64-63;f__LZORAL124-64-63;g__JAHIYU01;s__JAHIYU01 sp018814885
sample_BlackSea12.MaxBin2_40markers.001.fasta	96.70	0.00	0.00	0.00	no Spt	r5f0.3	based on 1846/1877 ORFs	root;d__Bacteria;p__Marinisomatota;c__Marinisomatia;o__Marinisomatales;f__UBA8229;g__JACNKV01;s__JACNKV01 sp014381855
sample_BlackSea12.MaxBin2_40markers.004.fasta	92.42	0.62	0.62	0.00	no Spt	r5f0.3	based on 1636/1657 ORFs	root;d__Bacteria;p__Proteobacteria;c__Gammaproteobacteria;o__GCF-002020875;f__GCF-002020875;g__Thiopontia;s__Thiopontia autotrophica
sample_BlackSea12.MaxBin2_40markers.011.fasta	96.15	0.16	0.16	0.00	no Spt	r5f0.3	based on 3173/3283 ORFs	root;d__Bacteria;p__Marinisomatota;c__UBA8477;o__UBA8477;f__UBA8477;g__JABMPR01;s__JABMPR01 sp014382565
sample_BlackSea12.MaxBin2_40markers.024.fasta	97.03	3.53	3.53	6.67	no Spt	r5f0.3	based on 3753/3821 ORFs	root;d__Bacteria;p__Proteobacteria;c__Gammaproteobacteria;o__GCA-001735895;f__GCA-001735895;g__JACNJF01;s__JACNJF01 sp014382695
sample_BlackSea12.MaxBin2_40markers.026.fasta	98.90	0.18	0.18	100.00	certain	r5f0.3	based on 3133/3232 ORFs	root;d__Bacteria;p__Krumholzibacteriota;c__Krumholzibacteria;o__LZORAL124-64-63;f__LZORAL124-64-63;g__JAHIYU01;s__JAHIYU01 sp018814885
sample_BlackSea12.MaxBin2_40markers.033.fasta	97.74	1.10	1.10	0.00	certain	r5f0.3	based on 1226/1237 ORFs	root;d__Bacteria;p__Cloacimonadota;c__Cloacimonadia;o__JGIOTU-2;f__JGIOTU-2;g__JACNJR01;s__JACNJR01 sp014382495
sample_BlackSea12.MaxBin2_40markers.048.fasta_sub	95.45	1.14	1.14	0.00	no Spt	r5f0.3	based on 2400/2509 ORFs	root;d__Bacteria;p__Planctomycetota;c__Phycisphaerae;o__Sedimentisphaerales;f__Anaerohalosphaeraceae;g__4572-13;s__4572-13 sp016782835
sample_BlackSea12.MaxBin2_40markers.051.fasta	96.15	3.30	3.30	66.67	certain	r5f0.3	based on 3181/3503 ORFs	root;d__Bacteria;p__AABM5-125-24;c__JABMRZ01;o__JABMRZ01;f__JABMRZ01;g__JABMRZ01;s__JABMRZ01 sp013202315
sample_BlackSea12.MaxBin2_40markers.072.fasta_sub	97.25	0.00	0.00	0.00	no Spt	r5f0.3	based on 2733/2880 ORFs	root;d__Bacteria;p__Delongbacteria;c__UBA4055;o__CAIWAD01;f__BS150m-G50;g__BS150m-G50;s__BS150m-G50 sp016784425
sample_BlackSea12.MaxBin2_40markers.094.fasta_sub	89.45	1.14	1.14	100.00	no Spt	r5f0.3	based on 3961/4075 ORFs	root;d__Bacteria;p__Planctomycetota;c__Phycisphaerae;o__SM23-33;f__SM23-33;g__BS750m-G57;s__BS750m-G57 sp016782885
sample_BlackSea12.MaxBin2_40markers.102.fasta	98.84	0.00	0.00	0.00	no Spt	r5f0.3	based on 2036/2188 ORFs	root;d__Bacteria;p__Krumholzibacteriota;c__Krumholzibacteria;o__LZORAL124-64-63;f__LZORAL124-64-63;g__JABIBH01;s__JABIBH01 sp018652925
sample_BlackSea12.MaxBin2_40markers.108.fasta	90.78	1.71	1.71	0.00	certain	r5f0.3	based on 1863/1933 ORFs	root;d__Bacteria;p__Fermentibacterota;c__Fermentibacteria;o__Fermentibacterales;f__Fermentibacteraceae;g__Aegiribacteria
sample_BlackSea12.MaxBin2_40markers.175.fasta	100.00	2.43	2.43	0.00	no Spt	r5f0.3	based on 4647/5120 ORFs	root;d__Bacteria
sample_BlackSea12.MaxBin2_40markers.208.fasta_sub	92.66	3.40	3.40	50.00	putative	r5f0.3	based on 4184/4525 ORFs	root;d__Bacteria;p__Gemmatimonadota;c__Gemmatimonadetes;o__Longimicrobiales;f__UBA6960
sample_BlackSea12.MaxBin2_40markers.220.fasta_sub	91.43	0.75	0.75	0.00	putative	r5f0.3	based on 4348/4739 ORFs	root;d__Bacteria;p__Planctomycetota;c__Phycisphaerae;o__SM23-33;f__SM23-33
sample_BlackSea12.MaxBin2_40markers.231.fasta	95.05	1.10	1.10	0.00	certain	r5f0.3	based on 2416/2503 ORFs	root;d__Bacteria;p__Fermentibacterota;c__Fermentibacteria;o__Fermentibacterales;f__Fermentibacteraceae;g__Aegiribacteria
sample_BlackSea12.MaxBin2_40markers.253.fasta	94.17	4.76	4.76	12.50	no Spt	r5f0.3	based on 2250/2378 ORFs	root;d__Bacteria;p__Verrucomicrobiota;c__Kiritimatiellae;o__Kiritimatiellales;f__Pontiellaceae;g__Pontiella
sample_BlackSea12.MaxBin2_40markers.256.fasta_sub	87.05	2.85	2.85	0.00	no Spt	r5f0.3	based on 2390/3078 ORFs	root;d__Bacteria
sample_BlackSea12.MaxBin2_40markers.268.fasta	82.20	1.69	1.69	0.00	certain	r5f0.3	based on 1578/1690 ORFs	root;d__Bacteria;p__Bipolaricaulota;c__Bipolaricaulia;o__UBA7950;f__UBA9294
sample_BlackSea12.MaxBin2_40markers.302.fasta	96.21	5.17	5.17	10.00	no Spt	r5f0.3	based on 6260/6767 ORFs	root;d__Bacteria
sample_BlackSea12.MaxBin2_40markers.387.fasta_sub	90.41	0.94	0.94	33.33	no Spt	r5f0.3	based on 3206/3551 ORFs	root;d__Bacteria;p__Verrucomicrobiota;c__Kiritimatiellae;o__UBA8416
sample_BlackSea12.MaxBin2_40markers.414.fasta	95.80	2.04	2.04	0.00	no Spt	r5f0.3	based on 4513/4777 ORFs	root;d__Bacteria;p__Myxococcota_A;c__UBA9160;o__UBA9160
sample_BlackSea12.MaxBin2_40markers.427.fasta	87.81	2.42	2.42	0.00	no Spt	r5f0.3	based on 3591/3818 ORFs	root;d__Bacteria;p__Desulfobacterota;c__Desulfobacteria;o__Desulfobacterales
sample_BlackSea12.MaxBin2_40markers.459.fasta_sub	84.58	1.14	1.14	0.00	no Spt	r5f0.3	based on 2431/2514 ORFs	root;d__Bacteria;p__Planctomycetota;c__Phycisphaerae;o__Sedimentisphaerales;f__Anaerohalosphaeraceae;g__4572-13;s__4572-13 sp016782835
sample_BlackSea12.MaxBin2_40markers.479.fasta	92.87	2.48	2.48	0.00	putative	r5f0.3	based on 6607/7201 ORFs	root;d__Bacteria;p__Planctomycetota;c__PUPC01;o__DSUN01;f__DSUN01;g__DSUN01
sample_BlackSea12.MaxBin2_40markers.483.fasta	88.33	1.14	1.14	0.00	no Spt	r5f0.3	based on 2734/2815 ORFs	root;d__Bacteria;p__Planctomycetota;c__Phycisphaerae;o__FEN-1346;f__FEN-1346;g__BS750m-G62;s__BS750m-G62 sp016782785
sample_BlackSea12.MaxBin2_40markers.524.fasta_sub	82.26	2.06	2.06	20.00	no Spt	r5f0.3	based on 2156/2234 ORFs	root;d__Bacteria;p__Verrucomicrobiota;c__Kiritimatiellae;o__Kiritimatiellales;f__Pontiellaceae;g__UBA5540;s__UBA5540 sp016342445
sample_BlackSea12.MaxBin2_40markers.531.fasta	88.31	1.51	1.51	66.67	no Spt	r5f0.3	based on 1870/1937 ORFs	root;d__Bacteria;p__Desulfobacterota;c__Desulfobacteria;o__Desulfobacterales;f__ETH-SRB1;g__B13-G4
sample_BlackSea12.MetaBAT2.26.fa	93.01	1.40	1.40	0.00	no Spt	r5f0.3	based on 3348/3450 ORFs	root;d__Bacteria;p__Desulfobacterota;c__Desulfobacteria;o__Desulfobacterales;f__UBA11574;g__Desulfatibia;s__Desulfatibia profunda
sample_BlackSea12.MetaBAT2.28.fa	93.01	4.55	4.55	20.00	no Spt	r5f0.3	based on 2758/2986 ORFs	root;d__Bacteria;p__Planctomycetota;c__Phycisphaerae;o__Sedimentisphaerales;f__Anaerohalosphaeraceae
sample_BlackSea12.MetaBAT2.57.fa_sub	87.16	2.75	2.75	0.00	certain	r5f0.3	based on 2722/2944 ORFs	root;d__Bacteria;p__WOR-3;c__WOR-3;o__UBA2258;f__UBA2258;g__UBA2258
sample_BlackSea12.MetaBAT2.58.fa	84.33	1.10	1.10	0.00	no Spt	r5f0.3	based on 2700/2910 ORFs	root;d__Bacteria;p__AABM5-125-24;c__AABM5-125-24;o__AABM5-125-24;f__AABM5-125-24;g__JABGPL01;s__JABGPL01 sp018644935
sample_BlackSea12.MetaBAT2.63.fa	100.00	2.20	2.20	0.00	certain	r5f0.3	based on 3876/4161 ORFs	root;d__Bacteria;p__Krumholzibacteriota;c__Krumholzibacteria;o__LZORAL124-64-63;f__LZORAL124-64-63
sample_BlackSea12.MetaBAT2.88.fa	95.56	1.60	1.60	0.00	no Spt	r5f0.3	based on 2651/3225 ORFs	root;d__Archaea;p__Thermoplasmatota
sample_BlackSea12.MetaBAT2.102.fa	91.40	2.15	2.15	0.00	no Spt	r5f0.3	based on 1586/1691 ORFs	root;d__Bacteria;p__Omnitrophota;c__Koll11;o__UBA1560;f__0-14-0-80-42-15;g__0-14-0-80-42-15;s__0-14-0-80-42-15 sp002780005
sample_BlackSea12.MetaBAT2.118.fa	96.59	2.27	2.27	0.00	no Spt	r5f0.3	based on 5410/5729 ORFs	root;d__Bacteria;p__Planctomycetota;c__Phycisphaerae;o__Sedimentisphaerales;f__SG8-4;g__SG8-4
sample_BlackSea12.MetaBAT2.126.fa	95.71	1.98	1.98	0.00	no Spt	r5f0.3	based on 3535/3720 ORFs	root;d__Bacteria;p__Chloroflexota;c__Dehalococcoidia;o__SZUA-161;f__SpSt-899;g__JABMQN01;s__JABMQN01 sp013203045
sample_BlackSea12.MetaBAT2.131.fa_sub	91.94	4.30	4.30	0.00	no Spt	r5f0.3	based on 1355/1426 ORFs	root;d__Bacteria;p__Omnitrophota;c__Koll11;o__SKK-01;f__SKK-01
sample_BlackSea12.MetaBAT2.134.fa_sub	87.07	2.20	2.20	50.00	no Spt	r5f0.3	based on 2479/2648 ORFs	root;d__Bacteria;p__Verrucomicrobiota;c__Kiritimatiellae;o__UBA8416
sample_BlackSea12.MetaBAT2.148.fa	85.81	0.93	0.93	0.00	no Spt	r5f0.3	based on 1668/2017 ORFs	root;d__Archaea;p__Thermoplasmatota
sample_BlackSea12.MetaBAT2.174.fa	98.58	0.97	0.97	0.00	no Spt	r5f0.3	based on 1702/1721 ORFs	root;d__Archaea;p__Thermoproteota;c__Nitrososphaeria;o__Nitrososphaerales;f__Nitrosopumilaceae;g__Nitrosopumilus;s__Nitrosopumilus sp014384555
sample_BlackSea12.MetaBAT2.181.fa	96.59	1.14	1.14	0.00	no Spt	r5f0.3	based on 2152/2270 ORFs	root;d__Bacteria;p__Planctomycetota;c__Phycisphaerae;o__Sedimentisphaerales;f__Anaerohalosphaeraceae;g__4572-13
sample_BlackSea12.MetaBAT2.188.fa	90.32	1.08	1.08	100.00	no Spt	r5f0.3	based on 1581/1680 ORFs	root;d__Bacteria;p__Omnitrophota;c__Koll11;o__SKK-01;f__SKK-01
sample_BlackSea12.MetaBAT2.191.fa	94.26	2.06	2.06	0.00	no Spt	r5f0.3	based on 2692/2960 ORFs	root;d__Bacteria;p__Verrucomicrobiota;c__Kiritimatiellae;o__UBA8416
sample_BlackSea12.MetaBAT2.195.fa	98.71	0.04	0.04	0.00	no Spt	r5f0.3	based on 2931/2999 ORFs	root;d__Bacteria;p__Desulfobacterota;c__Desulfuromonadia;o__Desulfuromonadales;f__Geopsychrobacteraceae;g__Desulfuromusa
sample_BlackSea12.MetaBAT2.202.fa	94.32	1.87	1.87	0.00	no Spt	r5f0.3	based on 2508/2586 ORFs	root;d__Archaea;p__Thermoproteota;c__Bathyarchaeia;o__TCS64;f__TCS64;g__RBG-16-57-9;s__RBG-16-57-9 sp018652685
sample_BlackSea12.MetaBAT2.206.fa	96.77	1.88	1.88	0.00	putative	r5f0.3	based on 3453/3658 ORFs	root;d__Bacteria;p__Bacteroidota;c__Bacteroidia;o__Bacteroidales;f__GCA-2711565;g__JAEINX01;s__JAEINX01 sp016342645
sample_BlackSea12.MetaBAT2.215.fa	98.90	1.10	1.10	0.00	no Spt	r5f0.3	based on 2581/2705 ORFs	root;d__Bacteria;p__JABDJQ01;c__JABDJQ01;o__JABDJQ01;f__JABDJQ01;g__JAFGGD01;s__JAFGGD01 sp016930695
sample_BlackSea12.MetaBAT2.216.fa_sub	75.09	0.00	0.00	0.00	no Spt	r5f0.3	based on 820/835 ORFs	root;d__Bacteria;p__Omnitrophota;c__Koll11;o__JABMRG01;f__JABMRG01
sample_BlackSea12.MetaBAT2.219.fa	95.45	2.73	2.73	66.67	certain	r5f0.3	based on 5149/5358 ORFs	root;d__Bacteria;p__Chloroflexota;c__Anaerolineae;o__B4-G1;f__SLSP01;g__DSWT01
sample_BlackSea12.MetaBAT2.220.fa_sub	92.73	1.82	1.82	0.00	putative	r5f0.3	based on 3361/3406 ORFs	root;d__Bacteria;p__Chloroflexota;c__Anaerolineae;o__Anaerolineales;f__EnvOPS12;g__Desulfolinea;s__Desulfolinea nitratireducens
sample_BlackSea12.MetaBAT2.222.fa	93.92	3.04	3.04	20.00	certain	r5f0.3	based on 3015/3173 ORFs	root;d__Bacteria;p__Verrucomicrobiota;c__Kiritimatiellae
sample_BlackSea12.MetaBAT2.223.fa	85.34	0.16	0.16	0.00	no Spt	r5f0.3	based on 1027/1253 ORFs	root;d__Bacteria;p__Patescibacteria;c__ABY1
sample_BlackSea12.MetaBAT2.228.fa_sub	91.76	0.54	0.54	0.00	no Spt	r5f0.3	based on 1415/1464 ORFs	root;d__Bacteria;p__BS750m-G34;c__BS750m-G34;o__BS750m-G34;f__BS750m-G34;g__BS750m-G34;s__BS750m-G34 sp016783345
sample_BlackSea12.MetaBAT2.230.fa_sub	92.11	3.44	3.44	16.67	no Spt	r5f0.3	based on 5479/5808 ORFs	root;d__Bacteria;p__Myxococcota_A;c__UBA9160;o__UBA9160
sample_BlackSea12.MetaBAT2.232.fa_sub	92.73	1.35	1.35	0.00	no Spt	r5f0.3	based on 2437/2523 ORFs	root;d__Bacteria;p__Verrucomicrobiota;c__Kiritimatiellae;o__UBA8416;f__JADHWI01;g__JADHWI01;s__JADHWI01 sp016783565
sample_BlackSea12.MetaBAT2.240.fa	90.05	2.26	2.26	0.00	no Spt	r5f0.3	based on 2802/2943 ORFs	root;d__Bacteria;p__Krumholzibacteriota;c__Krumholzibacteria;o__JACNKJ01;f__JACNKJ01;g__VGXI01;s__VGXI01 sp016873475
sample_BlackSea12.MetaBAT2.243.fa	84.79	1.71	1.71	0.00	no Spt	r5f0.3	based on 1078/1105 ORFs	root;d__Bacteria;p__Omnitrophota;c__Koll11;o__JAFGHF01;f__JAFGHF01;g__JAHIIS01;s__JAHIIS01 sp018899075
sample_BlackSea12.MetaBAT2.258.fa	85.81	1.10	1.10	0.00	no Spt	r5f0.3	based on 3125/3281 ORFs	root;d__Bacteria;p__Chloroflexota;c__Dehalococcoidia;o__SZUA-161;f__SpSt-899;g__JABMQN01;s__JABMQN01 sp013203045
sample_BlackSea12.MetaBAT2.259.fa	88.32	1.87	1.87	0.00	no Spt	r5f0.3	based on 1095/1233 ORFs	root;d__Archaea;p__Iainarchaeota;c__Iainarchaeia;o__Iainarchaeales;f__GCA-2688035;g__JAFCCL01
sample_BlackSea12.MetaBAT2.260.fa	93.73	1.98	1.98	0.00	no Spt	r5f0.3	based on 2232/2267 ORFs	root;d__Bacteria;p__Chloroflexota;c__Dehalococcoidia;o__Dehalococcoidales;f__Fen-1064;g__DUES01;s__DUES01 sp016783135
sample_BlackSea12.MetaBAT2.261.fa	94.62	0.00	0.00	0.00	no Spt	r5f0.3	based on 1554/1574 ORFs	root;d__Bacteria;p__Omnitrophota;c__Koll11;o__JAHIPI01;f__JAHIPI01;g__BS750m-G14;s__BS750m-G14 sp016783745
sample_BlackSea12.MetaBAT2.263.fa_sub	91.81	0.83	0.83	33.33	no Spt	r5f0.3	based on 4946/5247 ORFs	root;d__Bacteria;p__Desulfobacterota;c__Desulfobacteria;o__Desulfobacterales
sample_BlackSea12.MetaBAT2.266.fa	94.44	0.00	0.00	0.00	no Spt	r5f0.3	based on 2271/2406 ORFs	root;d__Bacteria;p__Cloacimonadota;c__Cloacimonadia;o__Cloacimonadales;f__TCS61
sample_BlackSea12.MetaBAT2.269.fa	97.80	0.00	0.00	0.00	putative	r5f0.3	based on 1988/2060 ORFs	root;d__Bacteria;p__VGIX01;c__VGIX01;o__VGIX01;f__VGIX01
sample_BlackSea12.MetaBAT2.273.fa_sub	72.10	0.00	0.00	0.00	no Spt	r5f0.3	based on 823/887 ORFs	root;d__Bacteria;p__Patescibacteria;c__Microgenomatia;o__UBA12405;f__UBA12405;g__UBA1372;s__UBA1372 sp002306295
sample_BlackSea12.MetaBAT2.281.fa	93.34	0.00	0.00	0.00	certain	r5f0.3	based on 3123/3359 ORFs	root;d__Bacteria;p__Cloacimonadota;c__Cloacimonadia;o__Cloacimonadales;f__TCS61;g__DRTC01;s__DRTC01 sp011372345
sample_BlackSea12.MetaBAT2.287.fa	89.25	1.08	1.08	0.00	no Spt	r5f0.3	based on 1155/1192 ORFs	root;d__Bacteria;p__Omnitrophota;c__Koll11;o__4484-171;f__4484-171
sample_BlackSea12.MetaBAT2.290.fa	96.59	1.14	1.14	0.00	putative	r5f0.3	based on 4235/4661 ORFs	root;d__Bacteria;p__Planctomycetota
sample_BlackSea12.MetaBAT2.291.fa	90.97	1.87	1.87	0.00	no Spt	r5f0.3	based on 891/1190 ORFs	root;d__Archaea
sample_BlackSea12.MetaBAT2.295.fa	96.70	3.36	3.36	0.00	certain	r5f0.3	based on 3590/3827 ORFs	root;d__Bacteria;p__Eisenbacteria;c__RBG-16-71-46;o__CAIMUX01;f__WJJG01
sample_BlackSea12.MetaBAT2.296.fa	87.70	2.17	2.17	66.67	no Spt	r5f0.3	based on 3996/4036 ORFs	root;d__Bacteria;p__Desulfobacterota;c__Desulfobacteria;o__Desulfobacterales;f__Desulfobacteraceae;g__Desulfobacula;s__Desulfobacula maris
sample_BlackSea12.MetaBAT2.299.fa	91.40	1.08	1.08	33.33	certain	r5f0.3	based on 2540/2582 ORFs	root;d__Bacteria;p__Bacteroidota;c__Bacteroidia;o__Bacteroidales;f__FEN-979;g__QYOJ01;s__QYOJ01 sp016783905
sample_BlackSea12.MetaBAT2.300.fa	70.48	0.00	0.00	0.00	no Spt	r5f0.3	based on 662/702 ORFs	root;d__Bacteria;p__Patescibacteria;c__Paceibacteria;o__Portnoybacterales;f__UBA2143;g__JAHJQT01;s__JAHJQT01 sp018819085
sample_BlackSea12.MetaBAT2.305.fa	88.53	0.00	0.00	0.00	no Spt	r5f0.3	based on 1450/1491 ORFs	root;d__Bacteria;p__Omnitrophota;c__Koll11;o__4484-171;f__4484-171;g__JAHKAJ01;s__JAHKAJ01 sp018826075
sample_BlackSea12.MetaBAT2.308.fa	93.01	0.00	0.00	0.00	no Spt	r5f0.3	based on 1498/1512 ORFs	root;d__Bacteria;p__Omnitrophota;c__Koll11;o__JABMRJ01;f__JABMRJ01;g__BS750m-G22;s__BS750m-G22 sp016783555
sample_BlackSea12.MetaBAT2.309.fa	97.66	1.14	1.14	0.00	no Spt	r5f0.3	based on 1962/2109 ORFs	root;d__Bacteria;p__Planctomycetota;c__Phycisphaerae;o__SM23-33;f__SM23-33
sample_BlackSea12.MetaBAT2.310.fa	97.67	0.00	0.00	0.00	no Spt	r5f0.3	based on 2724/2918 ORFs	root;d__Bacteria;p__AABM5-125-24;c__AABM5-125-24;o__AABM5-125-24;f__AABM5-125-24;g__JABGPL01;s__JABGPL01 sp018644935
sample_BlackSea12.MetaBAT2.319.fa	97.31	1.88	1.88	0.00	putative	r5f0.3	based on 3305/3365 ORFs	root;d__Bacteria;p__Bacteroidota;c__Bacteroidia;o__Bacteroidales;f__JAADJA01;g__JAADJA01;s__JAADJA01 sp016783885
sample_BlackSea12.MetaBAT2.320.fa	96.18	2.27	2.27	0.00	certain	r5f0.3	based on 3770/3977 ORFs	root;d__Bacteria;p__Chloroflexota;c__Anaerolineae;o__JACIWP01;f__JACIWP01;g__JACIWP01;s__JACIWP01 sp014360855
sample_BlackSea12.MetaBAT2.323.fa	96.28	3.38	3.38	0.00	no Spt	r5f0.3	based on 3369/3477 ORFs	root;d__Bacteria;p__Verrucomicrobiota;c__Kiritimatiellae;o__UBA8416;f__JABMPJ01;g__JABMPJ01;s__JABMPJ01 sp016783675
sample_BlackSea12.MetaBAT2.336.fa	73.50	0.00	0.00	0.00	no Spt	r5f0.3	based on 1071/1090 ORFs	root;d__Bacteria;p__Omnitrophota;c__Koll11;o__UBA10183;f__UBA10183;g__JAHIEN01;s__JAHIEN01 sp018814825
sample_BlackSea12.MetaBAT2.337.fa	78.97	0.93	0.93	0.00	no Spt	r5f0.3	based on 989/1041 ORFs	root;d__Archaea;p__Nanoarchaeota;c__Nanoarchaeia;o__Woesearchaeales;f__CG1-02-33-12;g__CG1-02-33-12
sample_BlackSea12.MetaBAT2.341.fa	83.50	0.00	0.00	0.00	no Spt	r5f0.3	based on 1531/1541 ORFs	root;d__Bacteria;p__Chloroflexota;c__Dehalococcoidia;o__Dehalococcoidales;f__RBG-16-60-22;g__E44-bin89;s__E44-bin89 sp016783105
sample_BlackSea12.MetaBAT2.345.fa	89.88	0.00	0.00	0.00	no Spt	r5f0.3	based on 2479/2540 ORFs	root;d__Bacteria;p__Desulfobacterota;c__Desulfobulbia;o__Desulfobulbales;f__Desulfurivibrionaceae;g__Desulfobia;s__Desulfobia pelagia
sample_BlackSea12.MetaBAT2.363.fa	92.95	2.31	2.31	0.00	no Spt	r5f0.3	based on 1455/1489 ORFs	root;d__Bacteria;p__Omnitrophota;c__Koll11;o__JABMRN01;f__RBG-13-46-9
sample_BlackSea12.MetaBAT2.364.fa_sub	84.74	0.47	0.47	0.00	no Spt	r5f0.3	based on 1577/1752 ORFs	root;d__Archaea;p__Nanoarchaeota;c__Nanoarchaeia;o__Woesearchaeales;f__GW2011-AR4;g__BS150m-G64;s__BS150m-G64 sp016784195
sample_BlackSea12.MetaBAT2.365.fa	88.68	0.03	0.03	0.00	no Spt	r5f0.3	based on 1784/1814 ORFs	root;d__Bacteria;p__Verrucomicrobiota;c__Kiritimatiellae;o__Kiritimatiellales;f__Pontiellaceae;g__UBA5540;s__UBA5540 sp014381785
sample_BlackSea12.MetaBAT2.367.fa	87.91	0.00	0.00	0.00	certain	r5f0.3	based on 1571/1611 ORFs	root;d__Bacteria;p__Marinisomatota;c__Marinisomatia;o__Marinisomatales;f__SCKK01;g__JACNLN01;s__JACNLN01 sp014381485
sample_BlackSea12.MetaBAT2.369.fa	70.09	0.00	0.00	0.00	no Spt	r5f0.3	based on 1002/1139 ORFs	root;d__Archaea;p__Nanoarchaeota;c__Nanoarchaeia;o__Woesearchaeales;f__GCA-2686295;g__GCA-2686295
sample_BlackSea12.MetaBAT2.382.fa	92.31	0.00	0.00	0.00	no Spt	r5f0.3	based on 1497/1525 ORFs	root;d__Bacteria;p__Cloacimonadota;c__Cloacimonadia;o__JGIOTU-2;f__JGIOTU-2;g__JGIOTU-2;s__JGIOTU-2 sp014382685
sample_BlackSea12.MetaBAT2.384.fa	95.95	0.93	0.93	0.00	no Spt	r5f0.3	based on 1942/2318 ORFs	root;d__Archaea;p__Altiarchaeota;c__Altiarchaeia;o__IMC4;f__SCGC-AAA252-I15;g__SCGC-AAA252-I15;s__SCGC-AAA252-I15 sp000402775
sample_BlackSea12.MetaBAT2.387.fa	98.81	0.00	0.00	0.00	no Spt	r5f0.3	based on 1884/1913 ORFs	root;d__Bacteria;p__Desulfobacterota;c__Desulfobulbia;o__Desulfobulbales;f__Desulfocapsaceae;g__Desulfatifera;s__Desulfatifera sulfidica
sample_BlackSea12.MetaBAT2.392.fa	86.92	2.88	2.88	0.00	no Spt	r5f0.3	based on 2500/2545 ORFs	root;d__Archaea;p__Thermoproteota;c__Bathyarchaeia;o__TCS64;f__TCS64;g__BS750m-G28;s__BS750m-G28 sp016783455
sample_BlackSea12.MetaBAT2.413.fa	95.45	1.14	1.14	0.00	no Spt	r5f0.3	based on 4339/4707 ORFs	root;d__Bacteria;p__Planctomycetota;c__Phycisphaerae;o__Sedimentisphaerales;f__Anaerohalosphaeraceae
sample_BlackSea12.MetaBAT2.420.fa	93.34	1.10	1.10	0.00	certain	r5f0.3	based on 2206/2259 ORFs	root;d__Bacteria;p__Marinisomatota;c__UBA2242;o__UBA2242;f__UBA2242;g__UBA9312;s__UBA9312 sp016783665
sample_BlackSea12.MetaBAT2.428.fa	87.73	2.73	2.73	0.00	certain	r5f0.3	based on 3607/3880 ORFs	root;d__Bacteria;p__Chloroflexota;c__Anaerolineae;o__4572-78;f__NAK82
sample_BlackSea12.MetaBAT2.431.fa	99.19	0.00	0.00	0.00	no Spt	r5f0.5	based on 1441/1455 ORFs	root;d__Bacteria;p__Campylobacterota;c__Campylobacteria;o__Campylobacterales;f__Arcobacteraceae;g__JADHTT01
sample_BlackSea12.MetaBAT2.436.fa_sub	85.59	0.40	0.40	0.00	no Spt	r5f0.3	based on 1731/2151 ORFs	root;d__Archaea;p__Thermoplasmatota
sample_BlackSea12.MetaBAT2.449.fa	96.08	0.00	0.00	0.00	no Spt	r5f0.3	based on 2297/2355 ORFs	root;d__Bacteria;p__Actinobacteriota;c__Geothermincolia;o__Fen-727;f__Anoxymicrobiaceae;g__JAHIPE01;s__JAHIPE01 sp018896525
sample_BlackSea12.MetaBAT2.450.fa_sub	94.61	1.15	1.15	100.00	no Spt	r5f0.3	based on 5030/5389 ORFs	root;d__Bacteria;p__Planctomycetota;c__Planctomycetia;o__Pirellulales;f__Thermoguttaceae;g__JAFGRD01;s__JAFGRD01 sp016935315
sample_BlackSea12.MetaBAT2.452.fa_sub	96.59	0.00	0.00	0.00	no Spt	r5f0.3	based on 4125/4366 ORFs	root;d__Bacteria;p__Planctomycetota;c__Phycisphaerae;o__Sedimentisphaerales;f__SG8-4;g__JAFGCD01;s__JAFGCD01 sp016933985
sample_BlackSea12.MetaBAT2.454.fa	86.09	1.08	1.08	33.33	certain	r5f0.3	based on 2235/2254 ORFs	root;d__Bacteria;p__Bacteroidota;c__Bacteroidia;o__Bacteroidales;f__FEN-979;g__QYOJ01;s__QYOJ01 sp014382125
sample_BlackSea12.MetaBAT2.455.fa	95.45	1.14	1.14	0.00	no Spt	r5f0.3	based on 2087/2215 ORFs	root;d__Bacteria;p__Planctomycetota;c__Phycisphaerae;o__Sedimentisphaerales;f__Anaerohalosphaeraceae;g__4572-13
sample_BlackSea12.MetaBAT2.466.fa	97.44	0.00	0.00	0.00	certain	r5f0.3	based on 1849/1894 ORFs	root;d__Bacteria;p__Cloacimonadota;c__Cloacimonadia;o__Cloacimonadales;f__TCS61;g__JABIME01;s__JABIME01 sp018654125
sample_BlackSea12.MetaBAT2.476.fa	87.20	2.40	2.40	0.00	no Spt	r5f0.3	based on 1382/1526 ORFs	root;d__Archaea;p__Thermoplasmatota;c__Poseidoniia;o__MGIII;f__CG-Epi1;g__UBA8886
sample_BlackSea12.MetaBAT2.491.fa_sub	87.27	2.91	2.91	0.00	putative	r5f0.3	based on 3111/3148 ORFs	root;d__Bacteria;p__Chloroflexota;c__Anaerolineae;o__Anaerolineales;f__UBA11858;g__NIOZ-UU35;s__NIOZ-UU35 sp014382605
sample_BlackSea12.MetaBAT2.498.fa	97.56	0.20	0.20	100.00	no Spt	r5f0.3	based on 1792/1880 ORFs	root;d__Bacteria;p__Campylobacterota;c__Campylobacteria;o__Campylobacterales;f__Arcobacteraceae;g__CAIJNA01
sample_BlackSea12.MetaBAT2.507.fa	93.49	1.72	1.72	25.00	no Spt	r5f0.3	based on 2247/2386 ORFs	root;d__Bacteria;p__Verrucomicrobiota;c__Kiritimatiellae;o__Kiritimatiellales;f__Pontiellaceae;g__Pontiella
sample_BlackSea12.MetaBAT2.508.fa	97.80	1.10	1.10	0.00	putative	r5f0.3	based on 2273/2375 ORFs	root;d__Bacteria;p__VGIX01;c__VGIX01;o__VGIX01;f__VGIX01
sample_BlackSea12.MetaBAT2.518.fa	90.00	0.91	0.91	0.00	no Spt	r5f0.3	based on 1286/1308 ORFs	root;d__Bacteria;p__Actinobacteriota;c__Humimicrobiia;o__Humimicrobiales;f__Humimicrobiaceae;g__Hydromicrobium
sample_BlackSea12.MetaBAT2.527.fa_sub	98.86	1.14	1.14	0.00	no Spt	r5f0.3	based on 5612/6180 ORFs	root;d__Bacteria;p__Planctomycetota;c__Phycisphaerae;o__SM23-33;f__SM23-33
sample_BlackSea12.MetaBAT2.535.fa	91.06	3.64	3.64	0.00	certain	r5f0.3	based on 4742/4841 ORFs	root;d__Bacteria;p__Chloroflexota;c__Anaerolineae;o__JAFGEY01;f__JAFGEY01;g__BS750m-G44;s__BS750m-G44 sp016783145
sample_BlackSea12.MetaBAT2.540.fa	94.59	1.72	1.72	0.00	putative	r5f0.3	based on 3242/3481 ORFs	root;d__Bacteria;p__Verrucomicrobiota;c__Kiritimatiellae;o__UBA8416
sample_BlackSea12.MetaBAT2.541.fa_sub	93.24	2.73	2.73	0.00	no Spt	r5f0.3	based on 3804/4126 ORFs	root;d__Bacteria;p__Verrucomicrobiota;c__Kiritimatiellae
sample_BlackSea12.MetaBAT2.542.fa	95.79	3.74	3.74	0.00	no Spt	r5f0.3	based on 1635/1827 ORFs	root;d__Archaea;p__Thermoproteota;c__Bathyarchaeia
sample_BlackSea12.MetaBAT2.543.fa	95.45	1.14	1.14	0.00	no Spt	r5f0.3	based on 4852/4934 ORFs	root;d__Bacteria;p__Planctomycetota;c__Phycisphaerae;o__Sedimentisphaerales;f__SG8-4;g__NIOZ-UU13;s__NIOZ-UU13 sp014384025
sample_BlackSea12.MetaBAT2.549.fa	89.78	3.23	3.23	33.33	no Spt	r5f0.3	based on 1580/1616 ORFs	root;d__Bacteria;p__Omnitrophota;c__Koll11;o__SKK-01;f__SKK-01;g__BS750m-G21;s__BS750m-G21 sp016783605
sample_BlackSea12.MetaBAT2.552.fa	96.64	1.10	1.10	0.00	no Spt	r5f0.3	based on 2733/2865 ORFs	root;d__Bacteria;p__Marinisomatota;c__Marinisomatia;o__SCGC-AAA003-L08;f__JACNLC01;g__JAADGM01;s__JAADGM01 sp013152375
sample_BlackSea12.MetaBAT2.554.fa	89.09	1.82	1.82	0.00	no Spt	r5f0.3	based on 1773/1815 ORFs	root;d__Bacteria;p__Actinobacteriota;c__Humimicrobiia;o__Humimicrobiales;f__Humimicrobiaceae;g__JADHVM01;s__JADHVM01 sp016783985
sample_BlackSea12.MetaBAT2.558.fa	84.16	0.99	0.99	0.00	no Spt	r5f0.3	based on 1161/1680 ORFs	root;d__Bacteria;p__Patescibacteria;c__Gracilibacteria;o__UBA1369
sample_BlackSea12.MetaBAT2.559.fa	94.35	0.54	0.54	0.00	putative	r5f0.3	based on 2677/2699 ORFs	root;d__Bacteria;p__Bacteroidota;c__Bacteroidia;o__Bacteroidales;f__F082;g__GCA-002708315;s__GCA-002708315 sp014382445
sample_BlackSea12.MetaBAT2.560.fa	89.84	1.96	1.96	0.00	no Spt	r5f0.3	based on 3755/3810 ORFs	root;d__Bacteria;p__Desulfobacterota;c__Desulfobacteria;o__Desulfobacterales;f__UBA11574;g__Desulfatibia_A;s__Desulfatibia_A vada
sample_BlackSea12.MetaBAT2.562.fa	76.64	0.00	0.00	0.00	no Spt	r5f0.3	based on 653/674 ORFs	root;d__Archaea;p__Nanoarchaeota;c__Nanoarchaeia;o__SCGC-AAA011-G17;f__PNOQ01;g__JABJPM01;s__JABJPM01 sp018663865
sample_BlackSea12.MetaBAT2.564.fa	91.59	0.93	0.93	0.00	no Spt	r5f0.3	based on 938/1154 ORFs	root;d__Archaea;p__Undinarchaeota;c__Undinarchaeia;o__Undinarchaeales
sample_BlackSea12.MetaBAT2.568.fa	95.20	0.00	0.00	0.00	no Spt	r5f0.3	based on 1342/1349 ORFs	root;d__Bacteria;p__Proteobacteria;c__Gammaproteobacteria;o__PS1;f__Thioglobaceae;g__Thioglobus;s__Thioglobus pontius
sample_BlackSea12.MetaBAT2.569.fa	93.44	1.14	1.14	0.00	no Spt	r5f0.3	based on 2923/3105 ORFs	root;d__Bacteria;p__Planctomycetota;c__Phycisphaerae;o__SM23-33;f__SM23-33
sample_BlackSea12.MetaBAT2.590.fa	91.22	3.75	3.75	0.00	no Spt	r5f0.3	based on 2966/3162 ORFs	root;d__Bacteria;p__Verrucomicrobiota;c__Kiritimatiellae;o__UBA8416
sample_BlackSea12.MetaBAT2.593.fa	94.25	3.45	3.45	0.00	putative	r5f0.3	based on 7681/8314 ORFs	root;d__Bacteria;p__Planctomycetota;c__Planctomycetia;o__Pirellulales;f__Thermoguttaceae
sample_BlackSea12.MetaBAT2.596.fa	94.35	0.61	0.61	0.00	no Spt	r5f0.3	based on 1994/2006 ORFs	root;d__Bacteria;p__Campylobacterota;c__Campylobacteria;o__Campylobacterales;f__Sulfurimonadaceae;g__Sulfurimonas;s__Sulfurimonas ponti
sample_BlackSea12.MetaBAT2.597.fa	94.33	2.75	2.75	0.00	no Spt	r5f0.3	based on 2342/2467 ORFs	root;d__Bacteria;p__Planctomycetota;c__Phycisphaerae;o__SM23-33;f__SM23-33
sample_BlackSea12.MetaBAT2.598.fa_sub	81.29	2.15	2.15	0.00	no Spt	r5f0.3	based on 1513/1600 ORFs	root;d__Bacteria;p__Omnitrophota;c__Koll11;o__JABMRN01
sample_BlackSea12.MetaBAT2.599.fa_sub	95.45	3.41	3.41	0.00	no Spt	r5f0.3	based on 6080/6534 ORFs	root;d__Bacteria;p__Planctomycetota;c__Phycisphaerae;o__Sedimentisphaerales;f__SG8-4
sample_BlackSea12.MetaBAT2.603.fa	92.54	2.48	2.48	33.33	no Spt	r5f0.3	based on 2128/2232 ORFs	root;d__Bacteria;p__Chloroflexota;c__Dehalococcoidia;o__GIF9;f__UBA5620;g__JACNFS01;s__JACNFS01 sp016783225
sample_BlackSea12.MetaBAT2.609.fa_sub	93.41	1.10	1.10	0.00	certain	r5f0.3	based on 2829/3091 ORFs	root;d__Bacteria
sample_BlackSea12.MetaBAT2.612.fa	89.18	1.08	1.08	100.00	no Spt	r5f0.3	based on 1641/1715 ORFs	root;d__Bacteria;p__Omnitrophota;c__Koll11;o__JABMRG01;f__JABMRG01
sample_BlackSea12.MetaBAT2.613.fa	83.44	2.51	2.51	57.14	no Spt	r5f0.3	based on 3634/3736 ORFs	root;d__Bacteria;p__Desulfobacterota;c__DSM-4660;o__Desulfatiglandales;f__Desulfatiglandaceae;g__Desulfacyla;s__Desulfacyla euxinica
sample_BlackSea12.MetaBAT2.620.fa	83.41	1.96	1.96	25.00	no Spt	r5f0.3	based on 3897/4503 ORFs	root;d__Bacteria;p__FEN-1099;c__FEN-1099;o__FEN-1099;f__FEN-1099
sample_BlackSea12.MetaBAT2.624.fa	83.83	0.99	0.99	0.00	no Spt	r5f0.3	based on 1610/1647 ORFs	root;d__Bacteria;p__Chloroflexota;c__Dehalococcoidia;o__GIF9;f__UBA5620;g__9FT-COMBO-48-23;s__9FT-COMBO-48-23 sp016783155
sample_BlackSea12.MetaBAT2.626.fa	90.32	0.00	0.00	0.00	no Spt	r5f0.3	based on 1427/1493 ORFs	root;d__Bacteria;p__Omnitrophota;c__Koll11;o__JABMRJ01;f__JABMRJ01;g__BS750m-G22;s__BS750m-G22 sp016783555
sample_BlackSea12.MetaBAT2.632.fa	85.41	2.80	2.80	0.00	no Spt	r5f0.3	based on 2862/3049 ORFs	root;d__Bacteria;p__Desulfobacterota;c__WTBG01;o__WTBG01;f__WTBG01;g__WTBG01;s__WTBG01 sp013139225
sample_BlackSea12.MetaBAT2.633.fa_sub	85.92	0.20	0.20	0.00	no Spt	r5f0.3	based on 2716/3133 ORFs	root;d__Bacteria;p__Chloroflexota;c__Dehalococcoidia
sample_BlackSea12.MetaBAT2.639.fa	83.87	0.54	0.54	0.00	no Spt	r5f0.3	based on 1566/1682 ORFs	root;d__Bacteria;p__Omnitrophota;c__Omnitrophia;o__Omnitrophales;f__UBA2337
sample_BlackSea13.CONCOCT.7.fa_sub	96.64	0.00	0.00	0.00	certain	r5f0.3	based on 1778/1861 ORFs	root;d__Bacteria;p__Cloacimonadota;c__Cloacimonadia;o__JGIOTU-2;f__JGIOTU-2;g__JACNJR01;s__JACNJR01 sp014382495
sample_BlackSea13.CONCOCT.9.fa	81.52	0.00	0.00	0.00	no Spt	r5f0.3	based on 1806/1952 ORFs	root;d__Bacteria;p__Chloroflexota;c__Dehalococcoidia;o__E44-bin15;f__E44-bin15;g__JAAXQM01;s__JAAXQM01 sp012974295
sample_BlackSea13.CONCOCT.12.fa	96.18	3.64	3.64	75.00	certain	r5f0.3	based on 5536/5832 ORFs	root;d__Bacteria;p__Chloroflexota;c__Anaerolineae;o__B4-G1;f__SLSP01;g__DSWT01
sample_BlackSea13.CONCOCT.13.fa	91.20	0.00	0.00	0.00	no Spt	r5f0.3	based on 3727/4035 ORFs	root;d__Bacteria;p__Armatimonadota;c__UBA5377;o__UBA5377;f__UBA11051
sample_BlackSea13.CONCOCT.26.fa	76.39	0.93	0.93	0.00	no Spt	r5f0.3	based on 1028/1360 ORFs	root;d__Bacteria;p__Patescibacteria;c__Gracilibacteria;o__UBA1369
sample_BlackSea13.CONCOCT.39.fa	94.62	1.10	1.10	0.00	certain	r5f0.3	based on 1830/1915 ORFs	root;d__Bacteria;p__Fermentibacterota;c__Fermentibacteria;o__Fermentibacterales;f__Fermentibacteraceae;g__Aegiribacteria
sample_BlackSea13.CONCOCT.78.fa_sub	93.33	2.27	2.27	0.00	certain	r5f0.3	based on 3921/4136 ORFs	root;d__Bacteria;p__Chloroflexota;c__Anaerolineae;o__JACIWP01;f__JACIWP01;g__JACIWP01;s__JACIWP01 sp014360855
sample_BlackSea13.CONCOCT.80.fa_sub	90.82	2.45	2.45	28.57	no Spt	r5f0.3	based on 2141/2155 ORFs	root;d__Bacteria;p__Campylobacterota;c__Campylobacteria;o__Campylobacterales;f__Sulfurimonadaceae;g__Sulfurimonas;s__Sulfurimonas ponti
sample_BlackSea13.CONCOCT.109.fa_sub	84.79	1.31	1.31	0.00	putative	r5f0.3	based on 4830/5093 ORFs	root;d__Bacteria;p__Chloroflexota;c__Anaerolineae;o__JAFGEY01;f__JAFGEY01
sample_BlackSea13.CONCOCT.112.fa_sub	90.19	1.01	1.01	0.00	no Spt	r5f0.3	based on 2659/2793 ORFs	root;d__Archaea;p__Thermoproteota;c__Bathyarchaeia;o__TCS64;f__TCS64;g__GCA-2726865;s__GCA-2726865 sp014381835
sample_BlackSea13.CONCOCT.115.fa_sub	77.97	0.00	0.00	0.00	no Spt	r5f0.3	based on 1376/1421 ORFs	root;d__Bacteria;p__Aerophobota;c__Aerophobia;o__Aerophobales;f__AE-B3A;g__AE-B3B;s__AE-B3B sp005223085
sample_BlackSea13.CONCOCT.118.fa_sub	89.56	0.00	0.00	0.00	no Spt	r5f0.3	based on 2953/3037 ORFs	root;d__Bacteria;p__Krumholzibacteriota;c__Krumholzibacteria;o__JACNKJ01;f__JACNKJ01;g__JACNKJ01;s__JACNKJ01 sp014382085
sample_BlackSea13.CONCOCT.153.fa_sub	84.92	0.63	0.63	0.00	no Spt	r5f0.3	based on 4916/5269 ORFs	root;d__Bacteria;p__Hydrogenedentota;c__Hydrogenedentia;o__Hydrogenedentiales;f__SLHB01
sample_BlackSea13.CONCOCT.160.fa_sub	86.36	0.00	0.00	0.00	no Spt	r5f0.3	based on 1913/2019 ORFs	root;d__Bacteria;p__Planctomycetota;c__Phycisphaerae;o__Sedimentisphaerales;f__Anaerohalosphaeraceae;g__4572-13
sample_BlackSea13.CONCOCT.168.fa_sub	93.45	2.26	2.26	0.00	no Spt	r5f0.3	based on 2542/2649 ORFs	root;d__Bacteria;p__Verrucomicrobiota;c__Kiritimatiellae;o__UBA8416;f__JADHWI01;g__JADHWI01;s__JADHWI01 sp016783565
sample_BlackSea13.CONCOCT.195.fa_sub	98.51	1.14	1.14	0.00	certain	r5f0.3	based on 2513/2722 ORFs	root;d__Bacteria;p__Planctomycetota;c__Brocadiae;o__SM23-32;f__SM23-32
sample_BlackSea13.CONCOCT.207.fa_sub	96.61	0.95	0.95	75.00	no Spt	r5f0.3	based on 1778/1864 ORFs	root;d__Bacteria;p__Campylobacterota;c__Campylobacteria;o__Campylobacterales;f__Arcobacteraceae;g__CAIJNA01
sample_BlackSea13.CONCOCT.208.fa_sub	86.05	2.47	2.47	0.00	no Spt	r5f0.3	based on 2910/3013 ORFs	root;d__Bacteria;p__Desulfobacterota;c__Desulfuromonadia;o__Desulfuromonadales;f__Geopsychrobacteraceae;g__Desulfuromusa
sample_BlackSea13.CONCOCT.286.fa	95.58	0.85	0.85	0.00	no Spt	r5f0.3	based on 2703/2796 ORFs	root;d__Bacteria;p__Actinobacteriota;c__Geothermincolia;o__Fen-727;f__Anoxymicrobiaceae;g__JAHIPE01;s__JAHIPE01 sp018896525
sample_BlackSea13.CONCOCT.307.fa	89.66	0.68	0.68	0.00	putative	r5f0.5	based on 3344/3449 ORFs	root;d__Bacteria;p__Planctomycetota;c__Planctomycetia;o__Pirellulales;f__UBA1268;g__M30B53;s__M30B53 sp018401745
sample_BlackSea13.CONCOCT.329.fa_sub	96.57	0.00	0.00	0.00	no Spt	r5f0.3	based on 2802/2997 ORFs	root;d__Bacteria;p__AABM5-125-24;c__AABM5-125-24;o__AABM5-125-24;f__AABM5-125-24;g__JABGPL01;s__JABGPL01 sp018644935
sample_BlackSea13.CONCOCT.331.fa_sub	94.09	4.12	4.12	0.00	no Spt	r5f0.3	based on 2599/2701 ORFs	root;d__Bacteria;p__Actinobacteriota;c__Humimicrobiia;o__Humimicrobiales;f__Humimicrobiaceae
sample_BlackSea13.CONCOCT.332.fa	93.55	2.22	2.22	0.00	putative	r5f0.3	based on 3139/3279 ORFs	root;d__Bacteria;p__Bacteroidota;c__Bacteroidia;o__Bacteroidales;f__GCA-2711565;g__JAEINX01;s__JAEINX01 sp016342645
sample_BlackSea13.CONCOCT.339.fa	98.66	1.34	1.34	0.00	certain	r5f0.3	based on 2959/3081 ORFs	root;d__Bacteria;p__Bacteroidota;c__Bacteroidia;o__Bacteroidales
sample_BlackSea13.MaxBin2_40markers.001.fasta	93.41	0.00	0.00	0.00	no Spt	r5f0.3	based on 1777/1807 ORFs	root;d__Bacteria;p__Marinisomatota;c__Marinisomatia;o__Marinisomatales;f__UBA8229;g__JACNKV01;s__JACNKV01 sp014381855
sample_BlackSea13.MaxBin2_40markers.009.fasta_sub	94.51	0.61	0.61	50.00	no Spt	r5f0.3	based on 3212/3278 ORFs	root;d__Bacteria;p__Marinisomatota;c__UBA8477;o__UBA8477;f__UBA8477;g__JABMPR01;s__JABMPR01 sp014382565
sample_BlackSea13.MaxBin2_40markers.015.fasta_sub	87.48	2.15	2.15	60.00	no Spt	r5f0.3	based on 2742/2877 ORFs	root;d__Bacteria;p__Desulfobacterota;c__Desulfobulbia;o__Desulfobulbales;f__Desulfurivibrionaceae;g__Desulfobia;s__Desulfobia pelagia
sample_BlackSea13.MaxBin2_40markers.016.fasta	92.02	1.51	1.51	0.00	no Spt	r5f0.3	based on 3523/3631 ORFs	root;d__Bacteria;p__Desulfobacterota;c__DSM-4660;o__Desulfatiglandales;f__Desulfatiglandaceae;g__Desulfacyla;s__Desulfacyla sp014382905
sample_BlackSea13.MaxBin2_40markers.023.fasta	98.90	1.10	1.10	100.00	certain	r5f0.3	based on 3103/3217 ORFs	root;d__Bacteria;p__Krumholzibacteriota;c__Krumholzibacteria;o__LZORAL124-64-63;f__LZORAL124-64-63;g__JAHIYU01;s__JAHIYU01 sp018814885
sample_BlackSea13.MaxBin2_40markers.039.fasta	90.03	0.71	0.71	0.00	no Spt	r5f0.3	based on 1798/1823 ORFs	root;d__Bacteria;p__Verrucomicrobiota;c__Kiritimatiellae;o__Kiritimatiellales;f__Pontiellaceae;g__UBA5540;s__UBA5540 sp014381785
sample_BlackSea13.MaxBin2_40markers.048.fasta_sub	86.36	0.91	0.91	0.00	no Spt	r5f0.3	based on 1629/1702 ORFs	root;d__Bacteria;p__Actinobacteriota;c__Humimicrobiia;o__Humimicrobiales;f__Humimicrobiaceae;g__JADHVM01;s__JADHVM01 sp016783985
sample_BlackSea13.MaxBin2_40markers.081.fasta	87.91	0.00	0.00	0.00	certain	r5f0.3	based on 1238/1267 ORFs	root;d__Bacteria;p__Cloacimonadota;c__Cloacimonadia;o__JGIOTU-2;f__JGIOTU-2;g__JGIOTU-2;s__JGIOTU-2 sp014382685
sample_BlackSea13.MaxBin2_40markers.091.fasta	96.50	4.67	4.67	0.00	no Spt	r5f0.3	based on 2613/3930 ORFs	root;d__Archaea
sample_BlackSea13.MaxBin2_40markers.132.fasta	98.88	3.56	3.56	20.00	no Spt	r5f0.3	based on 4650/5114 ORFs	root;d__Bacteria
sample_BlackSea13.MaxBin2_40markers.143.fasta_sub	79.54	0.54	0.54	0.00	no Spt	r5f0.3	based on 1015/1061 ORFs	root;d__Bacteria;p__Omnitrophota;c__Koll11;o__UBA10183;f__UBA10183;g__JAHIRR01;s__JAHIRR01 sp018818505
sample_BlackSea13.MaxBin2_40markers.160.fasta	91.11	1.65	1.65	0.00	certain	r5f0.3	based on 3140/3373 ORFs	root;d__Bacteria;p__AABM5-125-24;c__JABMRZ01;o__JABMRZ01;f__JADHWD01;g__JADHWD01;s__JADHWD01 sp016783645
sample_BlackSea13.MaxBin2_40markers.162.fasta	85.67	0.47	0.47	0.00	no Spt	r5f0.3	based on 1439/1470 ORFs	root;d__Archaea;p__Nanoarchaeota;c__Nanoarchaeia;o__Woesearchaeales;f__GCA-2686295;g__GCA-2686295;s__GCA-2686295 sp014384375
sample_BlackSea13.MaxBin2_40markers.174.fasta	81.71	0.71	0.71	33.33	no Spt	r5f0.3	based on 1656/1712 ORFs	root;d__Bacteria;p__Verrucomicrobiota;c__Verrucomicrobiae;o__Opitutales;f__DSM-45221;g__UBA7441;s__UBA7441 sp002480015
sample_BlackSea13.MaxBin2_40markers.184.fasta	90.00	3.23	3.23	0.00	no Spt	r5f0.3	based on 2445/3159 ORFs	root;d__Bacteria
sample_BlackSea13.MaxBin2_40markers.239.fasta	94.76	1.38	1.38	0.00	no Spt	r5f0.3	based on 2424/2629 ORFs	root;d__Bacteria;p__Verrucomicrobiota;c__Kiritimatiellae;o__Kiritimatiellales;f__Pontiellaceae;g__Pontiella
sample_BlackSea13.MaxBin2_40markers.270.fasta	95.60	1.10	1.10	0.00	certain	r5f0.3	based on 2806/3048 ORFs	root;d__Bacteria
sample_BlackSea13.MaxBin2_40markers.275.fasta_sub	83.27	1.10	1.10	0.00	no Spt	r5f0.3	based on 2575/2829 ORFs	root;d__Bacteria;p__AABM5-125-24;c__JABMRZ01;o__JABMRZ01;f__JABMRZ01;g__JABMRZ01;s__JABMRZ01 sp013202315
sample_BlackSea13.MaxBin2_40markers.282.fasta_sub	90.80	3.92	3.92	33.33	no Spt	r5f0.3	based on 1373/1396 ORFs	root;d__Bacteria;p__Omnitrophota;c__Koll11;o__JABMRN01;f__RBG-13-46-9;g__BS750m-G79;s__BS750m-G79 sp016782445
sample_BlackSea13.MaxBin2_40markers.289.fasta	78.02	1.40	1.40	0.00	no Spt	r5f0.3	based on 3766/4146 ORFs	root;d__Bacteria;p__Latescibacterota
sample_BlackSea13.MaxBin2_40markers.301.fasta	97.80	3.85	3.85	0.00	certain	r5f0.3	based on 4760/5022 ORFs	root;d__Bacteria;p__QNDG01;c__QNDG01;o__QNDG01;f__JABMRT01
sample_BlackSea13.MaxBin2_40markers.323.fasta_sub	83.33	2.15	2.15	0.00	no Spt	r5f0.3	based on 1196/1214 ORFs	root;d__Bacteria;p__Omnitrophota;c__Koll11;o__GIF10;f__UBA6249;g__BS750m-G77;s__BS750m-G77 sp016782485
sample_BlackSea13.MaxBin2_40markers.351.fasta	82.02	1.14	1.14	0.00	no Spt	r5f0.3	based on 2647/2778 ORFs	root;d__Bacteria;p__Planctomycetota;c__Phycisphaerae;o__FEN-1346;f__FEN-1346;g__BS750m-G62;s__BS750m-G62 sp016782785
sample_BlackSea13.MaxBin2_40markers.386.fasta_sub	83.08	2.25	2.25	0.00	no Spt	r5f0.3	based on 1758/1878 ORFs	root;d__Bacteria;p__Ratteibacteria;c__UBA8468;o__B48-G9
sample_BlackSea13.MaxBin2_40markers.389.fasta	90.71	1.38	1.38	33.33	no Spt	r5f0.3	based on 1936/1969 ORFs	root;d__Bacteria;p__Verrucomicrobiota;c__Kiritimatiellae;o__Kiritimatiellales;f__Pontiellaceae;g__UBA5540;s__UBA5540 sp016342445
sample_BlackSea13.MaxBin2_40markers.444.fasta_sub	86.26	0.00	0.00	0.00	certain	r5f0.3	based on 1962/2030 ORFs	root;d__Bacteria;p__Cloacimonadota;c__Cloacimonadia;o__JGIOTU-2;f__JGIOTU-2;g__JACNFI01;s__JACNFI01 sp014384665
sample_BlackSea13.MetaBAT2.11.fa	94.39	2.80	2.80	0.00	no Spt	r5f0.3	based on 1481/1645 ORFs	root;d__Archaea;p__Thermoproteota;c__Bathyarchaeia
sample_BlackSea13.MetaBAT2.44.fa	98.54	0.61	0.61	0.00	no Spt	r5f0.5	based on 1467/1493 ORFs	root;d__Bacteria;p__Campylobacterota;c__Campylobacteria;o__Campylobacterales;f__Arcobacteraceae;g__JADHTT01
sample_BlackSea13.MetaBAT2.56.fa	87.23	2.20	2.20	0.00	no Spt	r5f0.3	based on 1146/1193 ORFs	root;d__Bacteria;p__Omnitrophota;c__Koll11;o__JABMRN01;f__RBG-13-46-9
sample_BlackSea13.MetaBAT2.73.fa	94.53	0.00	0.00	0.00	no Spt	r5f0.3	based on 2662/2832 ORFs	root;d__Bacteria;p__Planctomycetota;c__Phycisphaerae;o__SM23-33;f__SM23-33
sample_BlackSea13.MetaBAT2.75.fa	91.14	0.00	0.00	0.00	certain	r5f0.3	based on 2130/2180 ORFs	root;d__Bacteria;p__Cloacimonadota;c__Cloacimonadia;o__Cloacimonadales;f__TCS61;g__JACNIV01;s__JACNIV01 sp014382915
sample_BlackSea13.MetaBAT2.83.fa	95.45	1.76	1.76	0.00	no Spt	r5f0.3	based on 2998/3257 ORFs	root;d__Bacteria;p__Planctomycetota;c__Brocadiae;o__CAIUPP01;f__CAIUPP01;g__CAIUPP01;s__CAIUPP01 sp903901045
sample_BlackSea13.MetaBAT2.110.fa	88.71	2.15	2.15	0.00	no Spt	r5f0.3	based on 1445/1485 ORFs	root;d__Bacteria;p__Omnitrophota;c__Koll11;o__JAFGHF01;f__JAFGHF01
sample_BlackSea13.MetaBAT2.117.fa	93.79	3.64	3.64	0.00	certain	r5f0.3	based on 4717/4831 ORFs	root;d__Bacteria;p__Chloroflexota;c__Anaerolineae;o__JAFGEY01;f__JAFGEY01;g__BS750m-G44;s__BS750m-G44 sp016783145
sample_BlackSea13.MetaBAT2.135.fa	89.78	0.10	0.10	100.00	no Spt	r5f0.3	based on 1488/1583 ORFs	root;d__Bacteria;p__Omnitrophota;c__Koll11;o__SKK-01;f__SKK-01
sample_BlackSea13.MetaBAT2.146.fa	94.17	1.94	1.94	0.00	no Spt	r5f0.3	based on 2528/2594 ORFs	root;d__Archaea;p__Thermoproteota;c__Bathyarchaeia;o__TCS64;f__TCS64;g__RBG-16-57-9;s__RBG-16-57-9 sp018652685
sample_BlackSea13.MetaBAT2.153.fa	76.52	1.08	1.08	0.00	no Spt	r5f0.3	based on 1036/1062 ORFs	root;d__Bacteria;p__Omnitrophota;c__Koll11;o__GIF10;f__JAHJCI01;g__BS750-G32;s__BS750-G32 sp016783355
sample_BlackSea13.MetaBAT2.159.fa	98.68	0.04	0.04	0.00	no Spt	r5f0.3	based on 1395/1408 ORFs	root;d__Bacteria;p__Proteobacteria;c__Gammaproteobacteria;o__PS1;f__Thioglobaceae;g__Thioglobus;s__Thioglobus pontius
sample_BlackSea13.MetaBAT2.160.fa	87.79	0.00	0.00	0.00	no Spt	r5f0.3	based on 1651/1669 ORFs	root;d__Bacteria;p__Chloroflexota;c__Dehalococcoidia;o__Dehalococcoidales;f__RBG-16-60-22;g__E44-bin89;s__E44-bin89 sp016783105
sample_BlackSea13.MetaBAT2.162.fa	94.80	1.60	1.60	0.00	no Spt	r5f0.3	based on 2591/3158 ORFs	root;d__Archaea;p__Thermoplasmatota
sample_BlackSea13.MetaBAT2.164.fa	85.34	0.00	0.00	0.00	no Spt	r5f0.3	based on 1002/1213 ORFs	root;d__Bacteria;p__Patescibacteria;c__ABY1
sample_BlackSea13.MetaBAT2.197.fa	96.70	3.36	3.36	0.00	certain	r5f0.3	based on 3682/3949 ORFs	root;d__Bacteria;p__Eisenbacteria;c__RBG-16-71-46;o__CAIMUX01;f__WJJG01
sample_BlackSea13.MetaBAT2.201.fa_sub	89.77	1.55	1.55	20.00	putative	r5f0.3	based on 6844/7436 ORFs	root;d__Bacteria;p__Planctomycetota;c__PUPC01;o__DSUN01;f__DSUN01;g__DSUN01
sample_BlackSea13.MetaBAT2.207.fa	90.91	3.82	3.82	0.00	putative	r5f0.3	based on 3992/4287 ORFs	root;d__Bacteria;p__Chloroflexota;c__Anaerolineae;o__Promineofilales;f__UBA4811
sample_BlackSea13.MetaBAT2.223.fa	78.53	1.10	1.10	0.00	certain	r5f0.3	based on 2303/2401 ORFs	root;d__Bacteria;p__Fermentibacterota;c__Fermentibacteria;o__Fermentibacterales;f__Fermentibacteraceae;g__Aegiribacteria
sample_BlackSea13.MetaBAT2.225.fa	80.96	0.54	0.54	0.00	no Spt	r5f0.3	based on 1161/1193 ORFs	root;d__Bacteria;p__BS750m-G34;c__BS750m-G34;o__BS750m-G34;f__BS750m-G34;g__BS750m-G34;s__BS750m-G34 sp016783345
sample_BlackSea13.MetaBAT2.227.fa	92.65	0.00	0.00	0.00	no Spt	r5f0.3	based on 2241/2282 ORFs	root;d__Bacteria;p__Chloroflexota;c__Dehalococcoidia;o__Dehalococcoidales;f__Fen-1064;g__DUES01;s__DUES01 sp016783135
sample_BlackSea13.MetaBAT2.228.fa	96.59	0.00	0.00	0.00	no Spt	r5f0.3	based on 1802/1873 ORFs	root;d__Bacteria;p__Planctomycetota;c__Phycisphaerae;o__Sedimentisphaerales;f__SG8-4;g__BS750m-G65;s__BS750m-G65 sp016782755
sample_BlackSea13.MetaBAT2.230.fa	98.53	5.49	5.49	60.00	no Spt	r5f0.3	based on 2840/2971 ORFs	root;d__Bacteria;p__Marinisomatota;c__Marinisomatia;o__Marinisomatales;f__TCS56;g__JABMQW01;s__JABMQW01 sp013203115
sample_BlackSea13.MetaBAT2.231.fa	95.16	1.88	1.88	0.00	putative	r5f0.3	based on 3256/3311 ORFs	root;d__Bacteria;p__Bacteroidota;c__Bacteroidia;o__Bacteroidales;f__JAADJA01;g__JAADJA01;s__JAADJA01 sp016783885
sample_BlackSea13.MetaBAT2.243.fa	91.07	2.25	2.25	0.00	no Spt	r5f0.3	based on 1933/2033 ORFs	root;d__Bacteria;p__Aerophobota;c__Aerophobia;o__Aerophobales;f__Aerophobaceae;g__Aerophobus;s__Aerophobus profundus
sample_BlackSea13.MetaBAT2.245.fa	91.33	1.08	1.08	0.00	no Spt	r5f0.3	based on 1460/1499 ORFs	root;d__Bacteria;p__Omnitrophota;c__Koll11;o__JABMRN01;f__RBG-13-46-9
sample_BlackSea13.MetaBAT2.252.fa	82.71	0.93	0.93	0.00	no Spt	r5f0.3	based on 948/991 ORFs	root;d__Archaea;p__Nanoarchaeota;c__Nanoarchaeia;o__Woesearchaeales;f__CG1-02-33-12;g__CG1-02-33-12
sample_BlackSea13.MetaBAT2.259.fa	91.69	0.00	0.00	0.00	certain	r5f0.3	based on 3000/3234 ORFs	root;d__Bacteria;p__Cloacimonadota;c__Cloacimonadia;o__Cloacimonadales;f__TCS61;g__DRTC01;s__DRTC01 sp011372345
sample_BlackSea13.MetaBAT2.260.fa	97.80	0.00	0.00	0.00	putative	r5f0.3	based on 2033/2110 ORFs	root;d__Bacteria;p__VGIX01;c__VGIX01;o__VGIX01;f__VGIX01
sample_BlackSea13.MetaBAT2.263.fa	89.78	2.15	2.15	0.00	no Spt	r5f0.3	based on 1538/1572 ORFs	root;d__Bacteria;p__Omnitrophota;c__Koll11;o__SKK-01;f__SKK-01;g__BS750m-G21;s__BS750m-G21 sp016783605
sample_BlackSea13.MetaBAT2.265.fa	73.60	0.00	0.00	0.00	no Spt	r5f0.3	based on 1394/1429 ORFs	root;d__Bacteria;p__Chloroflexota;c__Dehalococcoidia;o__GIF9;f__UBA5620;g__9FT-COMBO-48-23;s__9FT-COMBO-48-23 sp016783155
sample_BlackSea13.MetaBAT2.266.fa	89.83	3.04	3.04	0.00	no Spt	r5f0.3	based on 2426/2626 ORFs	root;d__Bacteria;p__Verrucomicrobiota;c__Kiritimatiellae;o__JAAZAB01
sample_BlackSea13.MetaBAT2.269.fa	91.29	0.65	0.65	0.00	no Spt	r5f0.3	based on 3195/3298 ORFs	root;d__Bacteria;p__Desulfobacterota;c__Desulfobacteria;o__Desulfobacterales
sample_BlackSea13.MetaBAT2.270.fa	91.94	0.00	0.00	0.00	no Spt	r5f0.3	based on 1446/1531 ORFs	root;d__Bacteria;p__Omnitrophota;c__Koll11;o__SKK-01;f__SKK-01
sample_BlackSea13.MetaBAT2.272.fa	91.22	2.39	2.39	0.00	no Spt	r5f0.3	based on 2969/3187 ORFs	root;d__Bacteria;p__Verrucomicrobiota;c__Kiritimatiellae;o__UBA8416
sample_BlackSea13.MetaBAT2.277.fa	94.32	1.14	1.14	100.00	no Spt	r5f0.3	based on 4193/4538 ORFs	root;d__Bacteria;p__Planctomycetota;c__Phycisphaerae;o__SM23-33;f__SM23-33
sample_BlackSea13.MetaBAT2.278.fa	86.93	2.27	2.27	0.00	no Spt	r5f0.3	based on 6764/7070 ORFs	root;d__Bacteria;p__Planctomycetota;c__Phycisphaerae;o__Sedimentisphaerales;f__SG8-4;g__SG8-4;s__SG8-4 sp016782865
sample_BlackSea13.MetaBAT2.287.fa	96.24	1.61	1.61	66.67	putative	r5f0.3	based on 2728/2754 ORFs	root;d__Bacteria;p__Bacteroidota;c__Bacteroidia;o__Bacteroidales;f__F082;g__GCA-002708315;s__GCA-002708315 sp014382445
sample_BlackSea13.MetaBAT2.292.fa	80.59	0.86	0.86	0.00	certain	r5f0.3	based on 3840/3939 ORFs	root;d__Bacteria;p__Desulfobacterota;c__DSM-4660;o__Desulfatiglandales;f__Desulfatiglandaceae;g__Desulfacyla;s__Desulfacyla euxinica
sample_BlackSea13.MetaBAT2.297.fa	93.55	1.08	1.08	0.00	no Spt	r5f0.3	based on 1631/1655 ORFs	root;d__Bacteria;p__Omnitrophota;c__Koll11;o__JABMRJ01;f__JABMRJ01;g__BS750m-G22;s__BS750m-G22 sp016783555
sample_BlackSea13.MetaBAT2.298.fa	84.88	2.69	2.69	0.00	no Spt	r5f0.3	based on 1464/1498 ORFs	root;d__Bacteria;p__Omnitrophota;c__Koll11;o__UBA10183;f__UBA10183;g__JAHIPS01;s__JAHIPS01 sp018902915
sample_BlackSea13.MetaBAT2.301.fa	89.78	1.18	1.18	0.00	no Spt	r5f0.3	based on 3183/3273 ORFs	root;d__Bacteria;p__Desulfobacterota;c__Desulfobacteria;o__Desulfobacterales;f__UBA11574;g__Desulfatibia;s__Desulfatibia profunda
sample_BlackSea13.MetaBAT2.302.fa	96.15	2.20	2.20	50.00	certain	r5f0.3	based on 3097/3395 ORFs	root;d__Bacteria;p__AABM5-125-24;c__JABMRZ01;o__JABMRZ01;f__JABMRZ01;g__JABMRZ01;s__JABMRZ01 sp013202315
sample_BlackSea13.MetaBAT2.304.fa	78.34	0.07	0.07	0.00	putative	r5f0.3	based on 4616/4968 ORFs	root;d__Bacteria;p__Planctomycetota;c__Planctomycetia;o__Pirellulales;f__Thermoguttaceae
sample_BlackSea13.MetaBAT2.306.fa	88.18	2.06	2.06	25.00	no Spt	r5f0.3	based on 2379/2552 ORFs	root;d__Bacteria;p__Verrucomicrobiota;c__Kiritimatiellae;o__UBA8416
sample_BlackSea13.MetaBAT2.309.fa	93.01	1.08	1.08	0.00	no Spt	r5f0.3	based on 1349/1411 ORFs	root;d__Bacteria;p__Omnitrophota;c__Koll11;o__SKK-01;f__SKK-01
sample_BlackSea13.MetaBAT2.310.fa	95.45	2.73	2.73	0.00	certain	r5f0.3	based on 4512/4823 ORFs	root;d__Bacteria;p__Chloroflexota;c__Anaerolineae;o__B4-G1;f__SLSP01
sample_BlackSea13.MetaBAT2.312.fa	89.18	3.45	3.45	33.33	putative	r5f0.3	based on 5049/5415 ORFs	root;d__Bacteria;p__Planctomycetota;c__Planctomycetia;o__Pirellulales;f__Thermoguttaceae;g__JAFGRD01;s__JAFGRD01 sp016935315
sample_BlackSea13.MetaBAT2.313.fa	86.86	1.08	1.08	33.33	certain	r5f0.3	based on 2252/2273 ORFs	root;d__Bacteria;p__Bacteroidota;c__Bacteroidia;o__Bacteroidales;f__FEN-979;g__QYOJ01;s__QYOJ01 sp014382125
sample_BlackSea13.MetaBAT2.318.fa	86.50	1.08	1.08	0.00	no Spt	r5f0.3	based on 1034/1059 ORFs	root;d__Bacteria;p__Omnitrophota;c__Koll11;o__JAFGHF01;f__JAFGHF01;g__JAHIIS01;s__JAHIIS01 sp018899075
sample_BlackSea13.MetaBAT2.323.fa	94.59	2.06	2.06	0.00	no Spt	r5f0.3	based on 2811/3120 ORFs	root;d__Bacteria;p__Verrucomicrobiota;c__Kiritimatiellae;o__UBA8416
sample_BlackSea13.MetaBAT2.327.fa	96.70	0.00	0.00	0.00	certain	r5f0.3	based on 2580/2686 ORFs	root;d__Bacteria;p__Krumholzibacteriota;c__Krumholzibacteria;o__LZORAL124-64-63;f__LZORAL124-64-63;g__JAHIYU01;s__JAHIYU01 sp018814885
sample_BlackSea13.MetaBAT2.345.fa	93.64	0.91	0.91	0.00	no Spt	r5f0.3	based on 1377/1400 ORFs	root;d__Bacteria;p__Actinobacteriota;c__Humimicrobiia;o__Humimicrobiales;f__Humimicrobiaceae;g__Hydromicrobium
sample_BlackSea13.MetaBAT2.354.fa_sub	96.59	1.14	1.14	0.00	no Spt	r5f0.3	based on 2150/2270 ORFs	root;d__Bacteria;p__Planctomycetota;c__Phycisphaerae;o__Sedimentisphaerales;f__Anaerohalosphaeraceae;g__4572-13
sample_BlackSea13.MetaBAT2.358.fa	88.64	2.15	2.15	25.00	certain	r5f0.3	based on 4149/4502 ORFs	root;d__Bacteria;p__Chloroflexota;c__Anaerolineae;o__JAAYZQ01;f__JAAYZQ01
sample_BlackSea13.MetaBAT2.360.fa	87.29	0.99	0.99	0.00	no Spt	r5f0.3	based on 2967/3123 ORFs	root;d__Bacteria;p__Chloroflexota;c__Dehalococcoidia;o__SZUA-161;f__SpSt-899;g__JABMQN01;s__JABMQN01 sp013203045
sample_BlackSea13.MetaBAT2.369.fa_sub	95.54	4.40	4.40	40.00	certain	r5f0.3	based on 2285/2328 ORFs	root;d__Bacteria;p__Marinisomatota;c__UBA2242;o__UBA2242;f__UBA2242;g__UBA9312;s__UBA9312 sp016783665
sample_BlackSea13.MetaBAT2.379.fa	93.55	1.34	1.34	25.00	certain	r5f0.3	based on 2660/2705 ORFs	root;d__Bacteria;p__Bacteroidota;c__Bacteroidia;o__Bacteroidales;f__FEN-979;g__QYOJ01;s__QYOJ01 sp016783905
sample_BlackSea13.MetaBAT2.382.fa	97.80	1.65	1.65	0.00	certain	r5f0.3	based on 2218/2335 ORFs	root;d__Bacteria;p__AABM5-125-24;c__AABM5-125-24;o__AABM5-125-24;f__AABM5-125-24
sample_BlackSea13.MetaBAT2.383.fa	87.91	0.00	0.00	0.00	certain	r5f0.3	based on 1632/1668 ORFs	root;d__Bacteria;p__Marinisomatota;c__Marinisomatia;o__Marinisomatales;f__SCKK01;g__JACNLN01;s__JACNLN01 sp014381485
sample_BlackSea13.MetaBAT2.393.fa	80.14	1.14	1.14	100.00	no Spt	r5f0.3	based on 3796/3909 ORFs	root;d__Bacteria;p__Planctomycetota;c__Phycisphaerae;o__SM23-33;f__SM23-33;g__BS750m-G57;s__BS750m-G57 sp016782885
sample_BlackSea13.MetaBAT2.404.fa	90.29	3.25	3.25	0.00	no Spt	r5f0.3	based on 3832/3898 ORFs	root;d__Bacteria;p__Desulfobacterota;c__Desulfobacteria;o__Desulfobacterales;f__UBA11574;g__Desulfatibia_A;s__Desulfatibia_A vada
sample_BlackSea13.MetaBAT2.427.fa_sub	76.27	0.67	0.67	0.00	no Spt	r5f0.3	based on 3583/4211 ORFs	root;d__Bacteria;p__FEN-1099;c__FEN-1099;o__FEN-1099;f__FEN-1099
sample_BlackSea13.MetaBAT2.447.fa	94.62	0.00	0.00	0.00	certain	r5f0.3	based on 2362/2503 ORFs	root;d__Bacteria;p__Cloacimonadota;c__Cloacimonadia;o__Cloacimonadales;f__TCS61
sample_BlackSea13.MetaBAT2.449.fa	94.32	1.14	1.14	0.00	no Spt	r5f0.3	based on 4850/4923 ORFs	root;d__Bacteria;p__Planctomycetota;c__Phycisphaerae;o__Sedimentisphaerales;f__SG8-4;g__NIOZ-UU13;s__NIOZ-UU13 sp014384025
sample_BlackSea13.MetaBAT2.451.fa	91.21	0.00	0.00	0.00	no Spt	r5f0.3	based on 2303/2384 ORFs	root;d__Bacteria;p__BS750m-G25;c__BS750m-G25;o__BS750m-G25;f__BS750m-G25;g__BS750m-G25;s__BS750m-G25 sp016783505
sample_BlackSea13.MetaBAT2.454.fa	86.18	1.82	1.82	0.00	certain	r5f0.3	based on 3471/3736 ORFs	root;d__Bacteria;p__Chloroflexota;c__Anaerolineae;o__4572-78;f__NAK82
sample_BlackSea13.MetaBAT2.457.fa	95.45	0.00	0.00	0.00	no Spt	r5f0.3	based on 4158/4396 ORFs	root;d__Bacteria;p__Planctomycetota;c__Phycisphaerae;o__Sedimentisphaerales;f__SG8-4;g__JAFGCD01;s__JAFGCD01 sp016933985
sample_BlackSea13.MetaBAT2.480.fa	98.90	1.20	1.20	0.00	no Spt	r5f0.3	based on 2512/2646 ORFs	root;d__Bacteria;p__JABDJQ01;c__JABDJQ01;o__JABDJQ01;f__JABDJQ01;g__JAFGGD01;s__JAFGGD01 sp016930695
sample_BlackSea13.MetaBAT2.483.fa	79.56	1.08	1.08	0.00	no Spt	r5f0.3	based on 1573/1676 ORFs	root;d__Bacteria;p__Omnitrophota;c__Koll11;o__JABMRG01;f__JABMRG01
sample_BlackSea13.MetaBAT2.485.fa	78.79	0.00	0.00	0.00	no Spt	r5f0.3	based on 1248/1294 ORFs	root;d__Bacteria;p__Actinobacteriota;c__Humimicrobiia;o__Humimicrobiales;f__Humimicrobiaceae;g__JAHILC01;s__JAHILC01 sp018897225
sample_BlackSea13.MetaBAT2.488.fa	98.90	1.10	1.10	0.00	certain	r5f0.3	based on 2632/2727 ORFs	root;d__Bacteria;p__Marinisomatota;c__UBA2242;o__UBA2242;f__UBA2242;g__BS750m-G69;s__BS750m-G69 sp016782645
sample_BlackSea13.MetaBAT2.490.fa_sub	78.53	0.00	0.00	0.00	no Spt	r5f0.3	based on 1028/1045 ORFs	root;d__Bacteria;p__Omnitrophota;c__Koll11;o__UBA10183;f__UBA10183;g__JAHILY01;s__JAHILY01 sp018896815
sample_BlackSea13.MetaBAT2.495.fa	94.62	0.00	0.00	0.00	no Spt	r5f0.3	based on 1742/1772 ORFs	root;d__Bacteria;p__Omnitrophota;c__Koll11;o__JAHIPI01;f__JAHIPI01;g__BS750m-G14;s__BS750m-G14 sp016783745
sample_BlackSea13.MetaBAT2.500.fa	99.40	0.00	0.00	0.00	no Spt	r5f0.3	based on 1877/1905 ORFs	root;d__Bacteria;p__Desulfobacterota;c__Desulfobulbia;o__Desulfobulbales;f__Desulfocapsaceae;g__Desulfatifera;s__Desulfatifera sulfidica
sample_BlackSea13.MetaBAT2.509.fa	82.47	0.67	0.67	100.00	no Spt	r5f0.3	based on 3504/3740 ORFs	root;d__Bacteria;p__Planctomycetota;c__Phycisphaerae;o__Sedimentisphaerales;f__SG8-4;g__JAFGCD01
sample_BlackSea13.MetaBAT2.513.fa_sub	82.20	0.00	0.00	0.00	certain	r5f0.3	based on 1569/1665 ORFs	root;d__Bacteria;p__Bipolaricaulota;c__Bipolaricaulia;o__UBA7950;f__UBA9294
sample_BlackSea13.MetaBAT2.528.fa	79.53	1.08	1.08	0.00	no Spt	r5f0.3	based on 1072/1116 ORFs	root;d__Bacteria;p__Omnitrophota;c__Koll11;o__4484-171;f__4484-171
sample_BlackSea13.MetaBAT2.537.fa	93.03	0.68	0.68	0.00	no Spt	r5f0.3	based on 2995/3226 ORFs	root;d__Bacteria;p__Verrucomicrobiota;c__Kiritimatiellae;o__UBA8416
sample_BlackSea13.MetaBAT2.541.fa	93.64	2.27	2.27	0.00	no Spt	r5f0.3	based on 2810/2930 ORFs	root;d__Bacteria;p__Planctomycetota;c__Phycisphaerae;o__Sedimentisphaerales;f__Anaerohalosphaeraceae;g__4572-13;s__4572-13 sp016782835
sample_BlackSea13.MetaBAT2.542.fa	93.41	1.28	1.28	50.00	certain	r5f0.3	based on 2630/2783 ORFs	root;d__Bacteria;p__AABM5-125-24;c__JABMRZ01;o__JABMRZ01;f__JABMRZ01;g__JABMRZ01;s__JABMRZ01 sp013202315
sample_BlackSea13.MetaBAT2.543.fa	97.74	1.75	1.75	0.00	certain	r5f0.3	based on 2552/2712 ORFs	root;d__Bacteria;p__AABM5-125-24;c__AABM5-125-24;o__AABM5-125-24;f__AABM5-125-24;g__JABMRV01;s__JABMRV01 sp013202285
sample_BlackSea13.MetaBAT2.545.fa	87.84	1.35	1.35	0.00	no Spt	r5f0.3	based on 2431/2590 ORFs	root;d__Bacteria;p__Verrucomicrobiota;c__Kiritimatiellae;o__UBA8416
sample_BlackSea13.MetaBAT2.546.fa_sub	85.15	0.99	0.99	0.00	no Spt	r5f0.3	based on 2006/2100 ORFs	root;d__Bacteria;p__Chloroflexota;c__Dehalococcoidia;o__GIF9;f__UBA5620;g__JACNFS01;s__JACNFS01 sp016783225
sample_BlackSea13.MetaBAT2.550.fa	94.39	3.38	3.38	0.00	no Spt	r5f0.3	based on 3299/3411 ORFs	root;d__Bacteria;p__Verrucomicrobiota;c__Kiritimatiellae;o__UBA8416;f__JABMPJ01;g__JABMPJ01;s__JABMPJ01 sp016783675
sample_BlackSea13.MetaBAT2.560.fa	98.86	1.14	1.14	0.00	no Spt	r5f0.3	based on 5588/6128 ORFs	root;d__Bacteria;p__Planctomycetota;c__Phycisphaerae;o__SM23-33;f__SM23-33
sample_BlackSea13.MetaBAT2.573.fa	91.59	2.80	2.80	0.00	no Spt	r5f0.3	based on 2535/2582 ORFs	root;d__Archaea;p__Thermoproteota;c__Bathyarchaeia;o__TCS64;f__TCS64;g__BS750m-G28;s__BS750m-G28 sp016783455
sample_BlackSea13.MetaBAT2.574.fa_sub	93.18	2.38	2.38	33.33	no Spt	r5f0.3	based on 5349/5656 ORFs	root;d__Bacteria;p__Planctomycetota;c__Phycisphaerae;o__Sedimentisphaerales;f__SG8-4;g__SG8-4
sample_BlackSea13.MetaBAT2.576.fa	95.40	3.45	3.45	0.00	no Spt	r5f0.3	based on 7614/8242 ORFs	root;d__Bacteria;p__Planctomycetota;c__Planctomycetia;o__Pirellulales;f__Thermoguttaceae
sample_BlackSea13.MetaBAT2.577.fa	84.68	0.99	0.99	0.00	no Spt	r5f0.3	based on 1158/1196 ORFs	root;d__Bacteria;p__Chloroflexota;c__Dehalococcoidia;o__Dehalococcoidales
sample_BlackSea13.MetaBAT2.580.fa_sub	91.43	2.58	2.58	25.00	no Spt	r5f0.3	based on 4343/4553 ORFs	root;d__Bacteria;p__Myxococcota_A;c__UBA9160;o__UBA9160
sample_BlackSea13.MetaBAT2.582.fa	70.38	0.00	0.00	0.00	no Spt	r5f0.3	based on 785/823 ORFs	root;d__Bacteria;p__Patescibacteria;c__Microgenomatia;o__UBA12405;f__BS750m-G30;g__BS750m-G30;s__BS750m-G30 sp016783425
sample_BlackSea13.MetaBAT2.584.fa	89.71	1.70	1.70	0.00	certain	r5f0.3	based on 4501/4928 ORFs	root;d__Bacteria;p__Planctomycetota;c__JAFGQW01;o__JAFGQW01;f__JAFGQW01;g__JAFGQW01;s__JAFGQW01 sp016935485
sample_BlackSea13.MetaBAT2.587.fa_sub	86.98	2.54	2.54	14.29	putative	r5f0.3	based on 3454/3581 ORFs	root;d__Bacteria;p__Bacteroidota;c__Bacteroidia;o__Bacteroidales;f__SM23-62;g__LJUQ01;s__LJUQ01 sp016783865
sample_BlackSea13.MetaBAT2.591.fa_sub	91.56	1.60	1.60	33.33	no Spt	r5f0.3	based on 1897/2244 ORFs	root;d__Archaea;p__Thermoplasmatota
sample_BlackSea13.MetaBAT2.592.fa	90.16	3.85	3.85	0.00	certain	r5f0.3	based on 2921/3080 ORFs	root;d__Bacteria;p__Acidobacteriota;c__Aminicenantia;o__Aminicenantales;f__Aminicenantaceae
sample_BlackSea13.MetaBAT2.593.fa	86.02	0.10	0.10	0.00	no Spt	r5f0.3	based on 1407/1495 ORFs	root;d__Bacteria;p__Omnitrophota;c__Koll11;o__SKK-01;f__SKK-01
sample_BlackSea13.MetaBAT2.599.fa	82.71	0.81	0.81	50.00	no Spt	r5f0.3	based on 3321/3410 ORFs	root;d__Bacteria;p__Desulfobacterota;c__Desulfobacteria;o__Desulfobacterales;f__Desulfobacteraceae;g__Desulfobacula
sample_BlackSea13.MetaBAT2.605.fa	81.44	0.80	0.80	0.00	no Spt	r5f0.3	based on 1714/2154 ORFs	root;d__Archaea;p__Thermoplasmatota
sample_BlackSea13.MetaBAT2.613.fa	75.20	0.00	0.00	0.00	no Spt	r5f0.3	based on 1397/1454 ORFs	root;d__Bacteria;p__BS750m-G34;c__BS750m-G34;o__BS750m-G34;f__BS750m-G34;g__BS750m-G34;s__BS750m-G34 sp016783345
sample_BlackSea13.MetaBAT2.629.fa	78.96	1.29	1.29	50.00	no Spt	r5f0.3	based on 2178/2323 ORFs	root;d__Bacteria;p__Desulfobacterota;c__DSM-4660;o__Desulfatiglandales;f__Desulfatiglandaceae
sample_BlackSea13.MetaBAT2.646.fa_sub	80.73	1.69	1.69	25.00	certain	r5f0.3	based on 2985/3275 ORFs	root;d__Bacteria;p__Chloroflexota;c__Anaerolineae;o__UBA1429;f__UBA1429
sample_BlackSea14.CONCOCT.4.fa	96.03	4.67	4.67	0.00	no Spt	r5f0.3	based on 2673/4030 ORFs	root;d__Archaea
sample_BlackSea14.CONCOCT.22.fa	92.99	2.80	2.80	0.00	no Spt	r5f0.3	based on 3040/3338 ORFs	root;d__Archaea;p__Thermoproteota;c__Bathyarchaeia;o__TCS64;f__TCS64;g__GCA-2726865;s__GCA-2726865 sp014381835
sample_BlackSea14.CONCOCT.26.fa	94.70	1.60	1.60	0.00	no Spt	r5f0.3	based on 2570/3159 ORFs	root;d__Archaea;p__Thermoplasmatota
sample_BlackSea14.CONCOCT.35.fa_sub	97.62	1.65	1.65	0.00	certain	r5f0.3	based on 2310/2438 ORFs	root;d__Bacteria;p__AABM5-125-24;c__AABM5-125-24;o__AABM5-125-24;f__AABM5-125-24
sample_BlackSea14.CONCOCT.56.fa_sub	84.80	2.44	2.44	0.00	no Spt	r5f0.3	based on 2270/2889 ORFs	root;d__Archaea;p__Thermoplasmatota
sample_BlackSea14.CONCOCT.131.fa	72.03	0.00	0.00	0.00	no Spt	r5f0.3	based on 2021/2091 ORFs	root;d__Bacteria;p__Planctomycetota;c__Planctomycetia;o__Pirellulales;f__UBA1268;g__UBA1268;s__UBA1268 sp016776925
sample_BlackSea14.CONCOCT.140.fa_sub	71.62	0.00	0.00	0.00	no Spt	r5f0.3	based on 2610/2974 ORFs	root;d__Bacteria;p__Chloroflexota;c__Dehalococcoidia;o__E44-bin15;f__E44-bin15;g__JAAXQM01;s__JAAXQM01 sp012974295
sample_BlackSea14.CONCOCT.175.fa_sub	85.99	2.02	2.02	0.00	certain	r5f0.3	based on 3184/3503 ORFs	root;d__Bacteria;p__Chloroflexota;c__Anaerolineae;o__UBA1429;f__UBA1429
sample_BlackSea14.CONCOCT.197.fa	97.73	2.91	2.91	25.00	no Spt	r5f0.3	based on 5570/6107 ORFs	root;d__Bacteria;p__Planctomycetota;c__Phycisphaerae;o__SM23-33;f__SM23-33
sample_BlackSea14.CONCOCT.200.fa_sub	85.59	1.69	1.69	0.00	no Spt	r5f0.3	based on 2113/2244 ORFs	root;d__Bacteria;p__Aerophobota;c__Aerophobia;o__Aerophobales;f__AE-B3A;g__AE-B3B;s__AE-B3B sp005223085
sample_BlackSea14.CONCOCT.214.fa_sub	85.70	1.59	1.59	0.00	no Spt	r5f0.3	based on 4302/4437 ORFs	root;d__Bacteria;p__Bacteroidota;c__Bacteroidia;o__Bacteroidales;f__SM23-62;g__LJUQ01;s__LJUQ01 sp016783865
sample_BlackSea14.CONCOCT.216.fa_sub	93.60	1.41	1.41	25.00	no Spt	r5f0.3	based on 2608/2742 ORFs	root;d__Bacteria;p__Verrucomicrobiota;c__Kiritimatiellae;o__UBA8416;f__JADHWI01;g__JADHWI01;s__JADHWI01 sp016783565
sample_BlackSea14.CONCOCT.242.fa_sub	82.90	1.90	1.90	33.33	certain	r5f0.3	based on 3799/4160 ORFs	root;d__Bacteria;p__Chloroflexota;c__Anaerolineae;o__4572-78;f__NAK82
sample_BlackSea14.CONCOCT.269.fa	90.71	2.06	2.06	50.00	no Spt	r5f0.3	based on 1996/2026 ORFs	root;d__Bacteria;p__Verrucomicrobiota;c__Kiritimatiellae;o__Kiritimatiellales;f__Pontiellaceae;g__UBA5540;s__UBA5540 sp016342445
sample_BlackSea14.CONCOCT.303.fa	80.81	0.41	0.41	100.00	no Spt	r5f0.3	based on 2035/2066 ORFs	root;d__Bacteria;p__Cyanobacteria;c__Cyanobacteriia;o__PCC-6307;f__Cyanobiaceae;g__Synechococcus_C
sample_BlackSea14.CONCOCT.334.fa_sub	88.46	3.30	3.30	0.00	certain	r5f0.3	based on 4518/4799 ORFs	root;d__Bacteria;p__KSB1;c__UBA2214
sample_BlackSea14.CONCOCT.336.fa	80.53	0.00	0.00	0.00	no Spt	r5f0.3	based on 1754/1787 ORFs	root;d__Bacteria;p__Actinobacteriota;c__Thermoleophilia;o__Miltoncostaeales;f__Miltoncostaeaceae;g__SYFI01;s__SYFI01 sp016780995
sample_BlackSea14.MaxBin2_40markers.010.fasta	94.09	2.37	2.37	0.00	no Spt	r5f0.3	based on 3703/3797 ORFs	root;d__Bacteria;p__Desulfobacterota;c__DSM-4660;o__Desulfatiglandales;f__Desulfatiglandaceae;g__Desulfacyla;s__Desulfacyla sp014382905
sample_BlackSea14.MaxBin2_40markers.017.fasta_sub	96.64	0.00	0.00	0.00	certain	r5f0.3	based on 1316/1367 ORFs	root;d__Bacteria;p__Cloacimonadota;c__Cloacimonadia;o__JGIOTU-2;f__JGIOTU-2;g__JACNJR01;s__JACNJR01 sp014382495
sample_BlackSea14.MaxBin2_40markers.082.fasta_sub	92.47	2.15	2.15	0.00	no Spt	r5f0.3	based on 1440/1528 ORFs	root;d__Bacteria;p__Omnitrophota;c__Koll11;o__SKK-01;f__SKK-01
sample_BlackSea14.MaxBin2_40markers.100.fasta	91.11	0.55	0.55	0.00	no Spt	r5f0.3	based on 3006/3250 ORFs	root;d__Bacteria;p__AABM5-125-24;c__JABMRZ01;o__JABMRZ01;f__JADHWD01;g__JADHWD01;s__JADHWD01 sp016783645
sample_BlackSea14.MaxBin2_40markers.110.fasta	83.08	1.69	1.69	0.00	no Spt	r5f0.3	based on 1772/1825 ORFs	root;d__Bacteria;p__Verrucomicrobiota;c__Verrucomicrobiae;o__Opitutales;f__DSM-45221;g__UBA7441;s__UBA7441 sp002480015
sample_BlackSea14.MaxBin2_40markers.129.fasta	90.80	1.08	1.08	0.00	no Spt	r5f0.3	based on 1603/1654 ORFs	root;d__Bacteria;p__Omnitrophota;c__Koll11;o__JABMRJ01;f__JABMRJ01;g__BS750m-G22;s__BS750m-G22 sp016783555
sample_BlackSea14.MaxBin2_40markers.146.fasta	91.95	1.15	1.15	0.00	putative	r5f0.5	based on 3358/3493 ORFs	root;d__Bacteria;p__Planctomycetota;c__Planctomycetia;o__Pirellulales;f__UBA1268;g__M30B53
sample_BlackSea14.MaxBin2_40markers.178.fasta_sub	90.26	2.20	2.20	0.00	certain	r5f0.3	based on 2617/2808 ORFs	root;d__Bacteria;p__WOR-3;c__WOR-3;o__UBA2258;f__UBA2258;g__UBA2258
sample_BlackSea14.MaxBin2_40markers.223.fasta	89.78	2.15	2.15	50.00	no Spt	r5f0.3	based on 1134/1160 ORFs	root;d__Bacteria;p__Omnitrophota;c__Koll11;o__JAFGHF01;f__JAFGHF01;g__JAHIIS01;s__JAHIIS01 sp018899075
sample_BlackSea14.MaxBin2_40markers.228.fasta	73.94	0.00	0.00	0.00	no Spt	r5f0.3	based on 838/869 ORFs	root;d__Archaea;p__Nanoarchaeota;c__Nanoarchaeia;o__Woesearchaeales;f__CG1-02-33-12;g__CG1-02-33-12
sample_BlackSea14.MaxBin2_40markers.238.fasta_sub	82.02	1.14	1.14	0.00	no Spt	r5f0.3	based on 2651/2756 ORFs	root;d__Bacteria;p__Planctomycetota;c__Phycisphaerae;o__FEN-1346;f__FEN-1346;g__BS750m-G62;s__BS750m-G62 sp016782785
sample_BlackSea14.MaxBin2_40markers.285.fasta	96.59	0.00	0.00	0.00	no Spt	r5f0.3	based on 1975/2096 ORFs	root;d__Bacteria;p__Planctomycetota;c__Phycisphaerae;o__Sedimentisphaerales;f__SG8-4;g__BS750m-G65;s__BS750m-G65 sp016782755
sample_BlackSea14.MaxBin2_40markers.304.fasta_sub	87.91	0.00	0.00	0.00	certain	r5f0.3	based on 2060/2112 ORFs	root;d__Bacteria;p__Cloacimonadota;c__Cloacimonadia;o__JGIOTU-2;f__JGIOTU-2;g__JACNFI01;s__JACNFI01 sp014384665
sample_BlackSea14.MaxBin2_40markers.329.fasta	92.24	1.16	1.16	50.00	certain	r5f0.3	based on 2113/2184 ORFs	root;d__Bacteria;p__Cloacimonadota;c__Cloacimonadia;o__Cloacimonadales;f__TCS61;g__JACNIV01;s__JACNIV01 sp014382915
sample_BlackSea14.MaxBin2_40markers.354.fasta	92.94	0.18	0.18	0.00	certain	r5f0.3	based on 2601/2798 ORFs	root;d__Bacteria;p__AABM5-125-24;c__JABMRZ01;o__JABMRZ01;f__JABMRZ01;g__JABMRZ01;s__JABMRZ01 sp013202315
sample_BlackSea14.MaxBin2_40markers.415.fasta_sub	90.91	2.32	2.32	0.00	no Spt	r5f0.3	based on 2547/2827 ORFs	root;d__Bacteria;p__Planctomycetota;c__Brocadiae;o__CAIUPP01;f__CAIUPP01;g__CAIUPP01;s__CAIUPP01 sp903901045
sample_BlackSea14.MaxBin2_40markers.419.fasta	96.50	2.60	2.60	0.00	no Spt	r5f0.3	based on 2772/2964 ORFs	root;d__Bacteria;p__Latescibacterota;c__Latescibacteria;o__Latescibacterales;f__Latescibacteraceae
sample_BlackSea14.MaxBin2_40markers.440.fasta	91.76	2.20	2.20	0.00	certain	r5f0.3	based on 2915/3115 ORFs	root;d__Bacteria;p__QNDG01;c__QNDG01;o__QNDG01
sample_BlackSea14.MetaBAT2.8.fa	85.09	0.97	0.97	0.00	no Spt	r5f0.3	based on 1997/2094 ORFs	root;d__Bacteria;p__Desulfobacterota;c__Syntrophia;o__Syntrophales;f__UBA2210;g__JAFGPZ01;s__JAFGPZ01 sp016935935
sample_BlackSea14.MetaBAT2.20.fa	87.90	1.64	1.64	16.67	no Spt	r5f0.3	based on 4361/5090 ORFs	root;d__Bacteria;p__FEN-1099;c__FEN-1099;o__FEN-1099;f__FEN-1099
sample_BlackSea14.MetaBAT2.26.fa	82.84	0.18	0.18	100.00	certain	r5f0.3	based on 2753/3052 ORFs	root;d__Bacteria;p__AABM5-125-24;c__JABMRZ01;o__JABMRZ01;f__JABMRZ01;g__JABMRZ01;s__JABMRZ01 sp013202315
sample_BlackSea14.MetaBAT2.28.fa	95.45	2.73	2.73	33.33	certain	r5f0.3	based on 4483/4777 ORFs	root;d__Bacteria;p__Chloroflexota;c__Anaerolineae;o__B4-G1;f__SLSP01
sample_BlackSea14.MetaBAT2.32.fa	98.90	0.00	0.00	0.00	putative	r5f0.3	based on 2045/2121 ORFs	root;d__Bacteria;p__VGIX01;c__VGIX01;o__VGIX01;f__VGIX01
sample_BlackSea14.MetaBAT2.34.fa	97.75	2.54	2.54	20.00	no Spt	r5f0.3	based on 4543/4929 ORFs	root;d__Bacteria
sample_BlackSea14.MetaBAT2.70.fa_sub	75.74	0.99	0.99	0.00	no Spt	r5f0.3	based on 1874/2036 ORFs	root;d__Bacteria;p__Chloroflexota;c__Dehalococcoidia;o__E44-bin15;f__E44-bin15;g__JADFVG01;s__JADFVG01 sp015222405
sample_BlackSea14.MetaBAT2.78.fa	80.86	1.98	1.98	50.00	no Spt	r5f0.3	based on 1402/1427 ORFs	root;d__Bacteria;p__Chloroflexota;c__Dehalococcoidia;o__GIF9;f__UBA5620;g__9FT-COMBO-48-23;s__9FT-COMBO-48-23 sp016783155
sample_BlackSea14.MetaBAT2.81.fa	97.35	2.27	2.27	0.00	certain	r5f0.3	based on 2496/2705 ORFs	root;d__Bacteria;p__Planctomycetota;c__Brocadiae;o__SM23-32;f__SM23-32
sample_BlackSea14.MetaBAT2.82.fa	85.78	1.61	1.61	0.00	no Spt	r5f0.3	based on 990/1017 ORFs	root;d__Bacteria;p__Omnitrophota;c__Koll11;o__JABMRN01;f__RBG-13-46-9
sample_BlackSea14.MetaBAT2.84.fa	95.61	3.42	3.42	14.29	no Spt	r5f0.3	based on 3192/3302 ORFs	root;d__Bacteria;p__Verrucomicrobiota;c__Kiritimatiellae;o__UBA8416;f__JABMPJ01;g__JABMPJ01;s__JABMPJ01 sp016783675
sample_BlackSea14.MetaBAT2.93.fa	96.55	4.60	4.60	25.00	putative	r5f0.3	based on 7598/8229 ORFs	root;d__Bacteria;p__Planctomycetota;c__Planctomycetia;o__Pirellulales;f__Thermoguttaceae
sample_BlackSea14.MetaBAT2.96.fa	98.80	1.10	1.10	0.00	no Spt	r5f0.3	based on 2570/2702 ORFs	root;d__Bacteria;p__JABDJQ01;c__JABDJQ01;o__JABDJQ01;f__JABDJQ01;g__JAFGGD01;s__JAFGGD01 sp016930695
sample_BlackSea14.MetaBAT2.108.fa	85.61	1.55	1.55	0.00	certain	r5f0.3	based on 3451/3653 ORFs	root;d__Bacteria;p__Chloroflexota;c__Anaerolineae;o__Anaerolineales
sample_BlackSea14.MetaBAT2.130.fa	91.77	2.39	2.39	0.00	no Spt	r5f0.3	based on 2843/3040 ORFs	root;d__Bacteria;p__Verrucomicrobiota;c__Kiritimatiellae;o__UBA8416
sample_BlackSea14.MetaBAT2.131.fa_sub	84.75	0.00	0.00	0.00	certain	r5f0.3	based on 1665/1767 ORFs	root;d__Bacteria;p__Bipolaricaulota;c__Bipolaricaulia;o__UBA7950;f__UBA9294
sample_BlackSea14.MetaBAT2.132.fa_sub	79.35	0.55	0.55	0.00	no Spt	r5f0.3	based on 4002/4607 ORFs	root;d__Bacteria;p__OLB16;c__OLB16;o__SURF-12;f__SURF-12
sample_BlackSea14.MetaBAT2.137.fa	94.62	1.10	1.10	0.00	certain	r5f0.3	based on 1800/1860 ORFs	root;d__Bacteria;p__Fermentibacterota;c__Fermentibacteria;o__Fermentibacterales;f__Fermentibacteraceae;g__Aegiribacteria
sample_BlackSea14.MetaBAT2.142.fa	91.40	0.00	0.00	0.00	no Spt	r5f0.3	based on 1525/1541 ORFs	root;d__Bacteria;p__Omnitrophota;c__Koll11;o__JAHIPI01;f__JAHIPI01;g__BS750m-G14;s__BS750m-G14 sp016783745
sample_BlackSea14.MetaBAT2.153.fa	87.63	1.08	1.08	0.00	no Spt	r5f0.3	based on 1351/1410 ORFs	root;d__Bacteria;p__Omnitrophota;c__Koll11;o__JAFGHF01;f__JAFGHF01
sample_BlackSea14.MetaBAT2.158.fa	85.67	0.47	0.47	0.00	no Spt	r5f0.3	based on 1349/1356 ORFs	root;d__Archaea;p__Nanoarchaeota;c__Nanoarchaeia;o__Woesearchaeales;f__GCA-2686295;g__GCA-2686295;s__GCA-2686295 sp014384375
sample_BlackSea14.MetaBAT2.165.fa	94.59	4.08	4.08	42.86	no Spt	r5f0.3	based on 2687/2962 ORFs	root;d__Bacteria;p__Verrucomicrobiota;c__Kiritimatiellae;o__UBA8416
sample_BlackSea14.MetaBAT2.171.fa	91.40	2.40	2.40	0.00	no Spt	r5f0.3	based on 5417/5933 ORFs	root;d__Bacteria;p__Hydrogenedentota;c__Hydrogenedentia;o__Hydrogenedentiales;f__SLHB01
sample_BlackSea14.MetaBAT2.181.fa	93.79	3.64	3.64	0.00	certain	r5f0.3	based on 4844/4955 ORFs	root;d__Bacteria;p__Chloroflexota;c__Anaerolineae;o__JAFGEY01;f__JAFGEY01;g__BS750m-G44;s__BS750m-G44 sp016783145
sample_BlackSea14.MetaBAT2.195.fa	87.15	1.94	1.94	66.67	no Spt	r5f0.3	based on 2559/2690 ORFs	root;d__Bacteria;p__Desulfobacterota;c__DSM-4660;o__Desulfatiglandales;f__Desulfatiglandaceae
sample_BlackSea14.MetaBAT2.196.fa	90.43	1.18	1.18	0.00	no Spt	r5f0.3	based on 3167/3260 ORFs	root;d__Bacteria;p__Desulfobacterota;c__Desulfobacteria;o__Desulfobacterales;f__UBA11574;g__Desulfatibia;s__Desulfatibia profunda
sample_BlackSea14.MetaBAT2.197.fa_sub	76.48	1.14	1.14	100.00	no Spt	r5f0.3	based on 2042/2169 ORFs	root;d__Bacteria;p__Planctomycetota;c__Phycisphaerae;o__SM23-33;f__SM23-33
sample_BlackSea14.MetaBAT2.200.fa	93.18	1.70	1.70	0.00	no Spt	r5f0.3	based on 4894/4974 ORFs	root;d__Bacteria;p__Planctomycetota;c__Phycisphaerae;o__Sedimentisphaerales;f__SG8-4;g__NIOZ-UU13;s__NIOZ-UU13 sp014384025
sample_BlackSea14.MetaBAT2.205.fa_sub	88.51	2.69	2.69	0.00	no Spt	r5f0.3	based on 1632/1744 ORFs	root;d__Bacteria;p__Omnitrophota;c__Koll11;o__JABMRG01;f__JABMRG01
sample_BlackSea14.MetaBAT2.218.fa_sub	81.65	1.08	1.08	0.00	no Spt	r5f0.3	based on 1343/1436 ORFs	root;d__Bacteria;p__Omnitrophota;c__Koll11;o__SKK-01;f__SKK-01
sample_BlackSea14.MetaBAT2.219.fa	82.62	0.00	0.00	0.00	no Spt	r5f0.3	based on 1689/1702 ORFs	root;d__Bacteria;p__Chloroflexota;c__Dehalococcoidia;o__Dehalococcoidales;f__RBG-16-60-22;g__E44-bin89;s__E44-bin89 sp016783105
sample_BlackSea14.MetaBAT2.227.fa	91.36	0.00	0.00	0.00	no Spt	r5f0.3	based on 2239/2303 ORFs	root;d__Bacteria;p__Actinobacteriota;c__Geothermincolia;o__Fen-727;f__Anoxymicrobiaceae;g__JAHIPE01;s__JAHIPE01 sp018896525
sample_BlackSea14.MetaBAT2.231.fa	94.32	2.69	2.69	14.29	putative	r5f0.3	based on 6994/7645 ORFs	root;d__Bacteria;p__Planctomycetota;c__PUPC01;o__DSUN01;f__DSUN01;g__DSUN01
sample_BlackSea14.MetaBAT2.237.fa	95.60	1.10	1.10	0.00	certain	r5f0.3	based on 2467/2550 ORFs	root;d__Bacteria;p__Marinisomatota;c__UBA2242;o__UBA2242;f__UBA2242;g__BS750m-G69;s__BS750m-G69 sp016782645
sample_BlackSea14.MetaBAT2.239.fa	92.27	0.91	0.91	0.00	no Spt	r5f0.3	based on 1338/1358 ORFs	root;d__Bacteria;p__Actinobacteriota;c__Humimicrobiia;o__Humimicrobiales;f__Humimicrobiaceae;g__Hydromicrobium
sample_BlackSea14.MetaBAT2.247.fa	93.34	1.10	1.10	0.00	certain	r5f0.3	based on 2045/2250 ORFs	root;d__Bacteria
sample_BlackSea14.MetaBAT2.249.fa	93.64	1.82	1.82	0.00	no Spt	r5f0.3	based on 1420/1460 ORFs	root;d__Bacteria;p__Actinobacteriota;c__Humimicrobiia;o__Humimicrobiales;f__Humimicrobiaceae
sample_BlackSea14.MetaBAT2.258.fa	89.09	1.82	1.82	0.00	certain	r5f0.3	based on 4330/4709 ORFs	root;d__Bacteria;p__Chloroflexota;c__Anaerolineae;o__JAAYZQ01;f__JAAYZQ01
sample_BlackSea14.MetaBAT2.261.fa	95.70	1.08	1.08	33.33	certain	r5f0.3	based on 2590/2634 ORFs	root;d__Bacteria;p__Bacteroidota;c__Bacteroidia;o__Bacteroidales;f__FEN-979;g__QYOJ01;s__QYOJ01 sp016783905
sample_BlackSea14.MetaBAT2.266.fa	90.20	1.38	1.38	0.00	no Spt	r5f0.3	based on 2474/2667 ORFs	root;d__Bacteria;p__Verrucomicrobiota;c__Kiritimatiellae;o__UBA8416
sample_BlackSea14.MetaBAT2.270.fa	87.57	3.23	3.23	0.00	no Spt	r5f0.3	based on 1181/1189 ORFs	root;d__Bacteria;p__Omnitrophota;c__Koll11;o__JABMRN01;f__RBG-13-46-9;g__BS750m-G79;s__BS750m-G79 sp016782445
sample_BlackSea14.MetaBAT2.271.fa	92.52	2.80	2.80	0.00	no Spt	r5f0.3	based on 2566/2608 ORFs	root;d__Archaea;p__Thermoproteota;c__Bathyarchaeia;o__TCS64;f__TCS64;g__BS750m-G28;s__BS750m-G28 sp016783455
sample_BlackSea14.MetaBAT2.275.fa	92.24	3.30	3.30	0.00	certain	r5f0.3	based on 2475/2532 ORFs	root;d__Bacteria;p__Marinisomatota;c__UBA2242;o__UBA2242;f__UBA2242;g__UBA9312;s__UBA9312 sp016783665
sample_BlackSea14.MetaBAT2.280.fa	89.02	2.03	2.03	50.00	no Spt	r5f0.3	based on 2399/2580 ORFs	root;d__Bacteria;p__Verrucomicrobiota;c__Kiritimatiellae;o__UBA8416
sample_BlackSea14.MetaBAT2.284.fa_sub	80.24	1.94	1.94	0.00	no Spt	r5f0.3	based on 2348/2498 ORFs	root;d__Bacteria;p__Desulfobacterota;c__DSM-4660;o__Desulfatiglandales;f__B25-G16;g__B33-G16;s__B33-G16 sp015223015
sample_BlackSea14.MetaBAT2.285.fa	93.45	2.03	2.03	66.67	no Spt	r5f0.3	based on 3059/3275 ORFs	root;d__Bacteria;p__Verrucomicrobiota;c__Kiritimatiellae;o__UBA8416
sample_BlackSea14.MetaBAT2.302.fa	96.70	1.10	1.10	0.00	certain	r5f0.3	based on 2771/3003 ORFs	root;d__Bacteria
sample_BlackSea14.MetaBAT2.310.fa	95.91	1.94	1.94	0.00	no Spt	r5f0.3	based on 4402/4635 ORFs	root;d__Bacteria;p__Myxococcota_A;c__UBA9160;o__UBA9160
sample_BlackSea14.MetaBAT2.311.fa	86.50	1.08	1.08	0.00	no Spt	r5f0.3	based on 1206/1221 ORFs	root;d__Bacteria;p__Omnitrophota;c__Koll11;o__JABMRN01;f__RBG-13-46-9;g__JABMQJ01;s__JABMQJ01 sp016782425
sample_BlackSea14.MetaBAT2.327.fa	84.25	2.27	2.27	0.00	no Spt	r5f0.3	based on 2188/2347 ORFs	root;d__Bacteria;p__Planctomycetota;c__Phycisphaerae;o__Sedimentisphaerales;f__SM23-30
sample_BlackSea14.MetaBAT2.340.fa	99.19	1.88	1.88	0.00	certain	r5f0.3	based on 2980/3103 ORFs	root;d__Bacteria;p__Bacteroidota;c__Bacteroidia;o__Bacteroidales
sample_BlackSea14.MetaBAT2.342.fa	85.20	0.93	0.93	0.00	no Spt	r5f0.3	based on 1425/1664 ORFs	root;d__Archaea;p__Altiarchaeota;c__Altiarchaeia;o__IMC4;f__SCGC-AAA252-I15;g__SCGC-AAA252-I15;s__SCGC-AAA252-I15 sp000402775
sample_BlackSea14.MetaBAT2.346.fa	83.90	0.00	0.00	0.00	no Spt	r5f0.3	based on 1332/1442 ORFs	root;d__Bacteria;p__Bipolaricaulota;c__Bipolaricaulia;o__UBA7950;f__UBA9294
sample_BlackSea14.MetaBAT2.352.fa	92.06	1.87	1.87	0.00	no Spt	r5f0.3	based on 1190/1309 ORFs	root;d__Archaea;p__Thermoproteota;c__Bathyarchaeia
sample_BlackSea14.MetaBAT2.356.fa	95.32	2.80	2.80	50.00	no Spt	r5f0.3	based on 1949/1961 ORFs	root;d__Bacteria;p__Desulfobacterota;c__Desulfobacteria;o__Desulfobacterales;f__ETH-SRB1;g__Desulfaltia;s__Desulfaltia bathyphila
sample_BlackSea14.MetaBAT2.367.fa	95.16	2.96	2.96	12.50	putative	r5f0.3	based on 3298/3354 ORFs	root;d__Bacteria;p__Bacteroidota;c__Bacteroidia;o__Bacteroidales;f__JAADJA01;g__JAADJA01;s__JAADJA01 sp016783885
sample_BlackSea14.MetaBAT2.373.fa	90.50	1.20	1.20	0.00	certain	r5f0.3	based on 2321/2402 ORFs	root;d__Bacteria;p__Fermentibacterota;c__Fermentibacteria;o__Fermentibacterales;f__Fermentibacteraceae;g__Aegiribacteria
sample_BlackSea14.MetaBAT2.376.fa	86.02	0.54	0.54	100.00	no Spt	r5f0.3	based on 1453/1542 ORFs	root;d__Bacteria;p__Omnitrophota;c__Koll11;o__SKK-01;f__SKK-01
sample_BlackSea14.MetaBAT2.385.fa	87.63	2.21	2.21	0.00	no Spt	r5f0.3	based on 1336/1376 ORFs	root;d__Bacteria;p__Omnitrophota;c__Koll11;o__UBA10183;f__UBA10183;g__JAHIRR01;s__JAHIRR01 sp018818505
sample_BlackSea14.MetaBAT2.388.fa	94.01	2.27	2.27	50.00	putative	r5f0.3	based on 4114/4444 ORFs	root;d__Bacteria;p__Planctomycetota;c__Phycisphaerae;o__SM23-33;f__SM23-33
sample_BlackSea14.MetaBAT2.393.fa	96.64	0.00	0.00	0.00	certain	r5f0.3	based on 2489/2623 ORFs	root;d__Bacteria;p__AABM5-125-24;c__AABM5-125-24;o__AABM5-125-24;f__AABM5-125-24;g__JABMRV01;s__JABMRV01 sp013202285
sample_BlackSea14.MetaBAT2.394.fa	89.01	0.00	0.00	0.00	no Spt	r5f0.3	based on 1513/1539 ORFs	root;d__Bacteria;p__Marinisomatota;c__Marinisomatia;o__Marinisomatales;f__SCKK01;g__JACNLN01;s__JACNLN01 sp014381485
sample_BlackSea14.MetaBAT2.402.fa	73.11	0.54	0.54	100.00	putative	r5f0.3	based on 934/962 ORFs	root;d__Bacteria;p__Omnitrophota;c__Koll11;o__JABMRG01;f__JABMRG01
sample_BlackSea14.MetaBAT2.417.fa	80.68	0.99	0.99	0.00	no Spt	r5f0.3	based on 2037/2065 ORFs	root;d__Bacteria;p__Chloroflexota;c__Dehalococcoidia;o__Dehalococcoidales;f__Fen-1064;g__DUES01;s__DUES01 sp016783135
sample_BlackSea14.MetaBAT2.426.fa	89.02	3.41	3.41	0.00	no Spt	r5f0.3	based on 6700/6994 ORFs	root;d__Bacteria;p__Planctomycetota;c__Phycisphaerae;o__Sedimentisphaerales;f__SG8-4;g__SG8-4;s__SG8-4 sp016782865
sample_BlackSea14.MetaBAT2.427.fa	83.72	2.20	2.20	60.00	certain	r5f0.3	based on 3074/3222 ORFs	root;d__Bacteria;p__Bacteroidota;c__Ignavibacteria;o__SJA-28;f__B-1AR;g__BS750m-G4;s__BS750m-G4 sp016783945
sample_BlackSea14.MetaBAT2.428.fa	76.30	0.00	0.00	0.00	no Spt	r5f0.3	based on 1947/2061 ORFs	root;d__Bacteria;p__Planctomycetota;c__Phycisphaerae;o__Sedimentisphaerales;f__Anaerohalosphaeraceae;g__4572-13
sample_BlackSea14.MetaBAT2.431.fa_sub	80.89	0.00	0.00	0.00	no Spt	r5f0.3	based on 2114/2243 ORFs	root;d__Bacteria;p__Planctomycetota;c__Phycisphaerae;o__SM23-33;f__SM23-33
sample_BlackSea14.MetaBAT2.474.fa	82.62	1.49	1.49	50.00	no Spt	r5f0.3	based on 1290/1378 ORFs	root;d__Bacteria;p__Chloroflexota;c__Dehalococcoidia;o__Dehalococcoidales;f__W498;g__W498;s__W498 sp011191875
sample_BlackSea14.MetaBAT2.496.fa	83.45	2.20	2.20	0.00	certain	r5f0.3	based on 2101/2231 ORFs	root;d__Bacteria;p__AABM5-125-24;c__JABMRZ01;o__JABMRZ01;f__JABMRZ01;g__JABMRZ01;s__JABMRZ01 sp013202315
sample_BlackSea14.MetaBAT2.499.fa	86.80	0.99	0.99	0.00	no Spt	r5f0.3	based on 3262/3445 ORFs	root;d__Bacteria;p__Chloroflexota;c__Dehalococcoidia;o__SZUA-161;f__SpSt-899;g__JABMQN01;s__JABMQN01 sp013203045
sample_BlackSea14.MetaBAT2.502.fa	83.49	2.48	2.48	0.00	certain	r5f0.3	based on 3104/3369 ORFs	root;d__Bacteria;p__Chloroflexota;c__Anaerolineae
sample_BlackSea14.MetaBAT2.503.fa	85.95	0.57	0.57	100.00	no Spt	r5f0.3	based on 3520/3728 ORFs	root;d__Bacteria;p__Planctomycetota;c__Phycisphaerae;o__Sedimentisphaerales;f__SG8-4;g__JAFGCD01
sample_BlackSea14.MetaBAT2.505.fa	88.66	3.42	3.42	0.00	certain	r5f0.3	based on 2336/2440 ORFs	root;d__Bacteria;p__Acidobacteriota;c__Aminicenantia;o__Aminicenantales;f__Aminicenantaceae;g__SOIV01
sample_BlackSea14.MetaBAT2.507.fa_sub	97.55	0.00	0.00	0.00	certain	r5f0.3	based on 2287/2456 ORFs	root;d__Bacteria;p__AABM5-125-24;c__AABM5-125-24;o__AABM5-125-24;f__AABM5-125-24
sample_BlackSea14.MetaBAT2.508.fa	85.45	2.91	2.91	60.00	putative	r5f0.3	based on 4130/4256 ORFs	root;d__Bacteria;p__Chloroflexota;c__Anaerolineae;o__Anaerolineales;f__UBA11858;g__NIOZ-UU35;s__NIOZ-UU35 sp016783125
sample_BlackSea14.MetaBAT2.512.fa	89.83	0.00	0.00	0.00	certain	r5f0.3	based on 1388/1467 ORFs	root;d__Bacteria;p__Bipolaricaulota;c__Bipolaricaulia;o__UBA7950;f__UBA9294;g__UBA9294;s__UBA9294 sp003545155
sample_BlackSea14.MetaBAT2.514.fa	76.90	1.08	1.08	0.00	no Spt	r5f0.3	based on 971/987 ORFs	root;d__Bacteria;p__Omnitrophota;c__Koll11;o__GIF10;f__JAHJCI01;g__BS750-G32;s__BS750-G32 sp016783355
sample_BlackSea14.MetaBAT2.531.fa	94.09	2.75	2.75	0.00	no Spt	r5f0.3	based on 1684/1797 ORFs	root;d__Bacteria;p__Omnitrophota;c__Koll11;o__JABMRN01
sample_BlackSea14.MetaBAT2.534.fa	91.94	2.15	2.15	0.00	no Spt	r5f0.3	based on 1529/1566 ORFs	root;d__Bacteria;p__Omnitrophota;c__Koll11;o__SKK-01;f__SKK-01;g__BS750m-G21;s__BS750m-G21 sp016783605
sample_BlackSea14.MetaBAT2.535.fa	89.01	0.00	0.00	0.00	no Spt	r5f0.3	based on 2381/2460 ORFs	root;d__Bacteria;p__BS750m-G25;c__BS750m-G25;o__BS750m-G25;f__BS750m-G25;g__BS750m-G25;s__BS750m-G25 sp016783505
sample_BlackSea14.MetaBAT2.539.fa	88.55	2.27	2.27	0.00	no Spt	r5f0.3	based on 4903/5102 ORFs	root;d__Bacteria;p__Desulfobacterota;c__DSM-4660;o__Desulfatiglandales;f__Desulfatiglandaceae;g__JABMQV01;s__JABMQV01 sp016783065
sample_BlackSea14.MetaBAT2.542.fa	97.80	0.00	0.00	0.00	certain	r5f0.3	based on 3153/3259 ORFs	root;d__Bacteria;p__Krumholzibacteriota;c__Krumholzibacteria;o__LZORAL124-64-63;f__LZORAL124-64-63;g__JAHIYU01;s__JAHIYU01 sp018814885
sample_BlackSea14.MetaBAT2.549.fa	87.27	1.12	1.12	0.00	no Spt	r5f0.3	based on 1584/1662 ORFs	root;d__Bacteria;p__Aerophobota;c__Aerophobia;o__Aerophobales;f__Aerophobaceae;g__Aerophobus;s__Aerophobus profundus
sample_BlackSea14.MetaBAT2.552.fa	89.78	3.23	3.23	33.33	no Spt	r5f0.3	based on 1215/1242 ORFs	root;d__Bacteria;p__Omnitrophota;c__Koll11;o__JABMRJ01;f__JABMRJ01
sample_BlackSea14.MetaBAT2.561.fa	93.41	0.00	0.00	0.00	no Spt	r5f0.3	based on 1523/1562 ORFs	root;d__Bacteria;p__Cloacimonadota;c__Cloacimonadia;o__JGIOTU-2;f__JGIOTU-2;g__JGIOTU-2;s__JGIOTU-2 sp014382685
sample_BlackSea14.MetaBAT2.589.fa_sub	86.12	0.00	0.00	0.00	no Spt	r5f0.3	based on 1229/1279 ORFs	root;d__Bacteria;p__Omnitrophota;c__Koll11;o__SKK-01;f__SKK-01
sample_BlackSea15.CONCOCT.23.fa_sub	79.96	1.51	1.51	25.00	no Spt	r5f0.3	based on 3129/3227 ORFs	root;d__Bacteria;p__Desulfobacterota;c__DSM-4660;o__Desulfatiglandales;f__Desulfatiglandaceae;g__NaphS2;s__NaphS2 sp016844935
sample_BlackSea15.CONCOCT.29.fa	96.48	1.15	1.15	0.00	putative	r5f0.3	based on 2741/2843 ORFs	root;d__Bacteria;p__Planctomycetota;c__Planctomycetia;o__Pirellulales;f__UBA1268;g__UBA1268;s__UBA1268 sp016776925
sample_BlackSea15.CONCOCT.37.fa	95.80	0.89	0.89	0.00	no Spt	r5f0.3	based on 3457/3719 ORFs	root;d__Bacteria;p__FEN-1099;c__FEN-1099;o__FEN-1099;f__FEN-1099;g__JAAYVF01;s__JAAYVF01 sp012517325
sample_BlackSea15.CONCOCT.39.fa_sub	80.81	1.65	1.65	0.00	no Spt	r5f0.3	based on 4319/5042 ORFs	root;d__Bacteria;p__OLB16;c__OLB16;o__SURF-12;f__SURF-12
sample_BlackSea15.CONCOCT.58.fa	95.97	2.58	2.58	0.00	no Spt	r5f0.3	based on 5259/5789 ORFs	root;d__Bacteria;p__Desulfobacterota;c__DSWW01;o__DSWW01;f__DSWW01
sample_BlackSea15.CONCOCT.79.fa	80.35	0.42	0.42	33.33	no Spt	r5f0.3	based on 1362/1398 ORFs	root;d__Bacteria;p__Actinobacteriota;c__Actinomycetia;o__Actinomycetales;f__Microbacteriaceae;g__Pontimonas;s__Pontimonas sp002172585
sample_BlackSea15.CONCOCT.83.fa	93.41	1.10	1.10	100.00	certain	r5f0.3	based on 3165/3283 ORFs	root;d__Bacteria;p__Krumholzibacteriota;c__Krumholzibacteria;o__LZORAL124-64-63;f__LZORAL124-64-63;g__JAHIYU01;s__JAHIYU01 sp018814885
sample_BlackSea15.CONCOCT.99.fa	96.45	2.26	2.26	0.00	no Spt	r5f0.3	based on 4126/4711 ORFs	root;d__Bacteria;p__FEN-1099;c__FEN-1099;o__FEN-1099;f__FEN-1099
sample_BlackSea15.CONCOCT.134.fa	91.44	0.71	0.71	0.00	no Spt	r5f0.3	based on 2722/2949 ORFs	root;d__Bacteria;p__Verrucomicrobiota;c__Kiritimatiellae;o__UBA8416
sample_BlackSea15.CONCOCT.249.fa_sub	95.16	0.65	0.65	0.00	no Spt	r5f0.3	based on 3915/4386 ORFs	root;d__Bacteria
sample_BlackSea15.CONCOCT.284.fa_sub	86.44	0.00	0.00	0.00	certain	r5f0.3	based on 2027/2208 ORFs	root;d__Bacteria;p__Bipolaricaulota;c__Bipolaricaulia;o__UBA7950;f__UBA9294
sample_BlackSea15.CONCOCT.319.fa	92.03	0.65	0.65	0.00	no Spt	r5f0.3	based on 2822/3053 ORFs	root;d__Bacteria;p__Desulfobacterota;c__Zymogenia;o__Zymogeniales
sample_BlackSea15.CONCOCT.341.fa_sub	89.19	2.93	2.93	0.00	putative	r5f0.3	based on 4157/4536 ORFs	root;d__Bacteria
sample_BlackSea15.CONCOCT.359.fa_sub	97.80	1.10	1.10	0.00	no Spt	r5f0.3	based on 2877/3044 ORFs	root;d__Bacteria;p__Marinisomatota;c__Marinisomatia;o__Marinisomatales;f__TCS56;g__JABMQW01;s__JABMQW01 sp013203115
sample_BlackSea15.MaxBin2_40markers.004.fasta	91.21	0.00	0.00	0.00	certain	r5f0.3	based on 1529/1567 ORFs	root;d__Bacteria;p__Marinisomatota;c__Marinisomatia;o__Marinisomatales;f__SCKK01;g__JACNLN01;s__JACNLN01 sp014381485
sample_BlackSea15.MaxBin2_40markers.012.fasta	88.92	1.08	1.08	0.00	no Spt	r5f0.3	based on 3158/3258 ORFs	root;d__Bacteria;p__Desulfobacterota;c__DSM-4660;o__Desulfatiglandales;f__Desulfatiglandaceae;g__Desulfacyla;s__Desulfacyla sp014382905
sample_BlackSea15.MaxBin2_40markers.051.fasta	94.62	1.10	1.10	0.00	certain	r5f0.3	based on 1835/1908 ORFs	root;d__Bacteria;p__Fermentibacterota;c__Fermentibacteria;o__Fermentibacterales;f__Fermentibacteraceae;g__Aegiribacteria
sample_BlackSea15.MaxBin2_40markers.068.fasta_sub	86.56	0.00	0.00	0.00	no Spt	r5f0.3	based on 1314/1441 ORFs	root;d__Bacteria;p__Omnitrophota;c__Koll11;o__SKK-01;f__SKK-01
sample_BlackSea15.MaxBin2_40markers.069.fasta_sub	90.32	2.33	2.33	33.33	no Spt	r5f0.3	based on 1490/1574 ORFs	root;d__Bacteria;p__Omnitrophota;c__Koll11;o__SKK-01;f__SKK-01
sample_BlackSea15.MaxBin2_40markers.097.fasta	82.19	2.25	2.25	0.00	no Spt	r5f0.3	based on 1222/1331 ORFs	root;d__Bacteria;p__Omnitrophota;c__Koll11;o__JABMRN01;f__RBG-13-46-9
sample_BlackSea15.MaxBin2_40markers.107.fasta	94.86	3.30	3.30	25.00	certain	r5f0.3	based on 2533/2635 ORFs	root;d__Bacteria;p__Fermentibacterota;c__Fermentibacteria;o__Fermentibacterales;f__Fermentibacteraceae;g__Aegiribacteria
sample_BlackSea15.MaxBin2_40markers.142.fasta	86.21	2.87	2.87	25.00	no Spt	r5f0.3	based on 1916/1964 ORFs	root;d__Bacteria;p__Actinobacteriota;c__Thermoleophilia;o__Miltoncostaeales;f__Miltoncostaeaceae;g__SYFI01;s__SYFI01 sp016780995
sample_BlackSea15.MaxBin2_40markers.146.fasta	95.40	0.00	0.00	0.00	putative	r5f0.5	based on 3309/3409 ORFs	root;d__Bacteria;p__Planctomycetota;c__Planctomycetia;o__Pirellulales;f__UBA1268;g__M30B53
sample_BlackSea15.MaxBin2_40markers.221.fasta	87.96	0.80	0.80	0.00	no Spt	r5f0.3	based on 2005/2601 ORFs	root;d__Archaea;p__Thermoplasmatota
sample_BlackSea15.MaxBin2_40markers.242.fasta	96.59	1.51	1.51	0.00	no Spt	r5f0.3	based on 1981/2022 ORFs	root;d__Bacteria;p__Desulfobacterota;c__Desulfobacteria;o__Desulfobacterales;f__ETH-SRB1;g__Desulfaltia;s__Desulfaltia bathyphila
sample_BlackSea15.MaxBin2_40markers.254.fasta	80.63	1.14	1.14	0.00	no Spt	r5f0.3	based on 2629/2705 ORFs	root;d__Bacteria;p__Planctomycetota;c__Phycisphaerae;o__FEN-1346;f__FEN-1346;g__BS750m-G62;s__BS750m-G62 sp016782785
sample_BlackSea15.MaxBin2_40markers.268.fasta	94.87	1.47	1.47	25.00	no Spt	r5f0.3	based on 2327/2422 ORFs	root;d__Bacteria;p__Actinobacteriota;c__Acidimicrobiia;o__Acidimicrobiales;f__Ilumatobacteraceae;g__Casp-actino5;s__Casp-actino5 sp017859785
sample_BlackSea15.MaxBin2_40markers.288.fasta	90.71	1.38	1.38	33.33	no Spt	r5f0.3	based on 1945/1985 ORFs	root;d__Bacteria;p__Verrucomicrobiota;c__Kiritimatiellae;o__Kiritimatiellales;f__Pontiellaceae;g__UBA5540;s__UBA5540 sp016342445
sample_BlackSea15.MaxBin2_40markers.332.fasta	93.89	0.00	0.00	0.00	no Spt	r5f0.3	based on 2535/2666 ORFs	root;d__Bacteria;p__Actinobacteriota;c__Geothermincolia;o__Fen-727;f__Anoxymicrobiaceae;g__JAHIPE01
sample_BlackSea15.MaxBin2_40markers.351.fasta	90.11	1.10	1.10	100.00	certain	r5f0.3	based on 2009/2071 ORFs	root;d__Bacteria;p__Cloacimonadota;c__Cloacimonadia;o__JGIOTU-2;f__JGIOTU-2;g__JACNFI01;s__JACNFI01 sp014384665
sample_BlackSea15.MaxBin2_40markers.374.fasta_sub	92.09	0.82	0.82	0.00	certain	r5f0.3	based on 3517/3807 ORFs	root;d__Bacteria;p__Bacteroidota;c__Ignavibacteria;o__SJA-28;f__B-1AR;g__BS750m-G4;s__BS750m-G4 sp016783945
sample_BlackSea15.MaxBin2_40markers.378.fasta	89.25	2.48	2.48	25.00	no Spt	r5f0.3	based on 1392/1446 ORFs	root;d__Bacteria;p__Omnitrophota;c__Koll11;o__4484-171;f__4484-171
sample_BlackSea15.MaxBin2_40markers.398.fasta_sub	71.06	0.00	0.00	0.00	no Spt	r5f0.3	based on 552/651 ORFs	root;d__Bacteria;p__Patescibacteria;c__Paceibacteria
sample_BlackSea15.MaxBin2_40markers.405.fasta	94.99	0.73	0.73	0.00	certain	r5f0.3	based on 2623/2809 ORFs	root;d__Bacteria;p__AABM5-125-24;c__JABMRZ01;o__JABMRZ01;f__JABMRZ01;g__JABMRZ01;s__JABMRZ01 sp013202315
sample_BlackSea15.MaxBin2_40markers.425.fasta	96.70	1.10	1.10	0.00	certain	r5f0.3	based on 2834/2942 ORFs	root;d__Bacteria;p__Eisenbacteria;c__RBG-16-71-46;o__CAIMUX01;f__WJJG01;g__WJJG01;s__WJJG01 sp014729815
sample_BlackSea15.MaxBin2_40markers.442.fasta_sub	96.52	1.14	1.14	0.00	no Spt	r5f0.3	based on 2006/2141 ORFs	root;d__Bacteria;p__Planctomycetota;c__Phycisphaerae;o__Sedimentisphaerales;f__SG8-4
sample_BlackSea15.MaxBin2_40markers.519.fasta	96.15	2.11	2.11	25.00	no Spt	r5f0.3	based on 4854/5263 ORFs	root;d__Bacteria;p__Hydrogenedentota;c__Hydrogenedentia;o__Hydrogenedentiales;f__SLHB01
sample_BlackSea15.MaxBin2_40markers.547.fasta	90.86	3.23	3.23	0.00	no Spt	r5f0.3	based on 1414/1478 ORFs	root;d__Bacteria;p__Omnitrophota;c__Koll11;o__JABMRJ01;f__JABMRJ01;g__BS750m-G22;s__BS750m-G22 sp016783555
sample_BlackSea15.MaxBin2_40markers.559.fasta_sub	81.43	0.00	0.00	0.00	no Spt	r5f0.3	based on 1173/1220 ORFs	root;d__Bacteria;p__Aerophobota;c__Aerophobia;o__Aerophobales;f__AE-B3A;g__AE-B3B;s__AE-B3B sp005223085
sample_BlackSea15.MaxBin2_40markers.582.fasta	94.51	2.30	2.30	33.33	certain	r5f0.3	based on 2890/3075 ORFs	root;d__Bacteria;p__QNDG01;c__QNDG01;o__QNDG01
sample_BlackSea15.MaxBin2_40markers.593.fasta_sub	76.42	0.00	0.00	0.00	no Spt	r5f0.3	based on 2311/2563 ORFs	root;d__Bacteria;p__Planctomycetota;c__Phycisphaerae;o__UBA1845;f__UBA1845
sample_BlackSea15.MaxBin2_40markers.595.fasta_sub	93.18	2.53	2.53	0.00	no Spt	r5f0.3	based on 5230/5980 ORFs	root;d__Bacteria;p__Planctomycetota
sample_BlackSea15.MaxBin2_40markers.644.fasta	97.55	0.00	0.00	0.00	certain	r5f0.3	based on 2311/2496 ORFs	root;d__Bacteria;p__AABM5-125-24;c__AABM5-125-24;o__AABM5-125-24;f__AABM5-125-24
sample_BlackSea15.MaxBin2_40markers.670.fasta	85.51	1.40	1.40	0.00	no Spt	r5f0.3	based on 766/855 ORFs	root;d__Archaea;p__Micrarchaeota;c__Micrarchaeia;o__Norongarragalinales;f__Norongarragalinaceae;g__UBA93;s__UBA93 sp002792915
sample_BlackSea15.MetaBAT2.22.fa	88.91	0.00	0.00	0.00	no Spt	r5f0.3	based on 2646/2811 ORFs	root;d__Bacteria;p__AABM5-125-24;c__JABMRZ01;o__JABMRZ01;f__JADHWD01;g__JADHWD01;s__JADHWD01 sp016783645
sample_BlackSea15.MetaBAT2.37.fa_sub	92.24	4.11	4.11	0.00	no Spt	r5f0.3	based on 3882/4589 ORFs	root;d__Bacteria;p__FEN-1099;c__FEN-1099;o__FEN-1099;f__FEN-1099
sample_BlackSea15.MetaBAT2.38.fa	79.70	1.82	1.82	0.00	putative	r5f0.3	based on 2858/2956 ORFs	root;d__Bacteria;p__Chloroflexota;c__Anaerolineae;o__B4-G1;f__B4-G1;g__B4-G1
sample_BlackSea15.MetaBAT2.45.fa	85.30	0.00	0.00	0.00	no Spt	r5f0.3	based on 1187/1231 ORFs	root;d__Bacteria;p__Omnitrophota;c__Koll11;o__UBA10183;f__UBA10183;g__JAHIRR01;s__JAHIRR01 sp018818505
sample_BlackSea15.MetaBAT2.47.fa_sub	79.71	0.57	0.57	0.00	no Spt	r5f0.3	based on 2748/2964 ORFs	root;d__Bacteria;p__Planctomycetota;c__Phycisphaerae;o__SM23-33;f__SM23-33
sample_BlackSea15.MetaBAT2.49.fa	89.46	1.24	1.24	50.00	putative	r5f0.3	based on 4584/4844 ORFs	root;d__Bacteria;p__Planctomycetota;c__PUPC01;o__DSUN01;f__DSUN01;g__BS750m-G60;s__BS750m-G60 sp016782825
sample_BlackSea15.MetaBAT2.55.fa_sub	78.27	1.10	1.10	0.00	no Spt	r5f0.3	based on 2489/2724 ORFs	root;d__Bacteria;p__AABM5-125-24;c__JABMRZ01;o__JABMRZ01;f__JABMRZ01;g__JABMRZ01;s__JABMRZ01 sp013202315
sample_BlackSea15.MetaBAT2.72.fa_sub	81.48	1.95	1.95	0.00	no Spt	r5f0.3	based on 2886/3146 ORFs	root;d__Bacteria;p__Armatimonadota
sample_BlackSea15.MetaBAT2.73.fa	82.09	0.56	0.56	0.00	certain	r5f0.3	based on 3070/3227 ORFs	root;d__Bacteria;p__Bacteroidota;c__Ignavibacteria;o__SJA-28;f__B-1AR;g__BS750m-G4;s__BS750m-G4 sp016783945
sample_BlackSea15.MetaBAT2.75.fa	97.80	1.65	1.65	0.00	certain	r5f0.3	based on 2187/2310 ORFs	root;d__Bacteria;p__AABM5-125-24;c__AABM5-125-24;o__AABM5-125-24;f__AABM5-125-24
sample_BlackSea15.MetaBAT2.76.fa	96.15	4.76	4.76	0.00	no Spt	r5f0.3	based on 4146/4353 ORFs	root;d__Bacteria;p__Latescibacterota;c__UBA2968;o__UBA8231;f__UBA8231
sample_BlackSea15.MetaBAT2.82.fa	91.48	0.00	0.00	0.00	no Spt	r5f0.3	based on 1704/1766 ORFs	root;d__Bacteria;p__Planctomycetota;c__Phycisphaerae;o__Sedimentisphaerales;f__SG8-4;g__BS750m-G65;s__BS750m-G65 sp016782755
sample_BlackSea15.MetaBAT2.83.fa	93.52	0.46	0.46	0.00	no Spt	r5f0.3	based on 1965/2470 ORFs	root;d__Bacteria
sample_BlackSea15.MetaBAT2.87.fa	90.11	0.00	0.00	0.00	no Spt	r5f0.3	based on 2492/2587 ORFs	root;d__Bacteria;p__BS750m-G25;c__BS750m-G25;o__BS750m-G25;f__BS750m-G25;g__BS750m-G25;s__BS750m-G25 sp016783505
sample_BlackSea15.MetaBAT2.89.fa	88.17	0.00	0.00	0.00	no Spt	r5f0.3	based on 1505/1599 ORFs	root;d__Bacteria;p__Omnitrophota;c__Koll11;o__SKK-01;f__SKK-01
sample_BlackSea15.MetaBAT2.99.fa_sub	81.79	1.69	1.69	0.00	no Spt	r5f0.3	based on 4552/4804 ORFs	root;d__Bacteria;p__Desulfobacterota;c__DSM-4660;o__Desulfatiglandales
sample_BlackSea15.MetaBAT2.105.fa_sub	87.11	0.39	0.39	0.00	no Spt	r5f0.3	based on 4953/5414 ORFs	root;d__Bacteria;p__Hydrogenedentota;c__Hydrogenedentia;o__Hydrogenedentiales
sample_BlackSea15.MetaBAT2.107.fa	89.82	2.90	2.90	0.00	certain	r5f0.3	based on 2692/2924 ORFs	root;d__Bacteria;p__AABM5-125-24;c__AABM5-125-24;o__AABM5-125-24;f__AABM5-125-24
sample_BlackSea15.MetaBAT2.108.fa	82.22	0.00	0.00	0.00	no Spt	r5f0.3	based on 2299/2447 ORFs	root;d__Bacteria;p__Planctomycetota;c__Phycisphaerae;o__SM23-33;f__SM23-33
sample_BlackSea15.MetaBAT2.110.fa	89.39	0.16	0.16	0.00	no Spt	r5f0.3	based on 1281/1333 ORFs	root;d__Bacteria;p__Omnitrophota;c__Koll11;o__SKK-01;f__SKK-01
sample_BlackSea15.MetaBAT2.111.fa	88.65	1.08	1.08	0.00	no Spt	r5f0.3	based on 1101/1121 ORFs	root;d__Bacteria;p__Omnitrophota;c__Koll11;o__JABMRN01;f__RBG-13-46-9;g__JABMQJ01;s__JABMQJ01 sp013203315
sample_BlackSea15.MetaBAT2.117.fa	89.00	1.08	1.08	0.00	no Spt	r5f0.3	based on 1070/1092 ORFs	root;d__Bacteria;p__Omnitrophota;c__Koll11;o__JAFGHF01;f__JAFGHF01;g__JAHIIS01;s__JAHIIS01 sp018899075
sample_BlackSea15.MetaBAT2.119.fa	98.90	1.16	1.16	0.00	no Spt	r5f0.3	based on 3558/3759 ORFs	root;d__Bacteria;p__Abyssubacteria;c__SURF-5;o__SURF-5;f__SURF-5
sample_BlackSea15.MetaBAT2.121.fa	84.69	2.75	2.75	25.00	putative	r5f0.3	based on 6706/7338 ORFs	root;d__Bacteria;p__Planctomycetota;c__PUPC01;o__DSUN01;f__DSUN01;g__DSUN01
sample_BlackSea15.MetaBAT2.122.fa	84.97	0.68	0.68	0.00	no Spt	r5f0.3	based on 2147/2289 ORFs	root;d__Bacteria;p__Verrucomicrobiota;c__Kiritimatiellae;o__UBA8416
sample_BlackSea15.MetaBAT2.126.fa_sub	87.50	3.41	3.41	0.00	no Spt	r5f0.3	based on 2674/2888 ORFs	root;d__Bacteria;p__Planctomycetota;c__Phycisphaerae;o__Sedimentisphaerales;f__SG8-4
sample_BlackSea15.MetaBAT2.135.fa	91.37	1.36	1.36	0.00	certain	r5f0.3	based on 3730/3938 ORFs	root;d__Bacteria;p__Chloroflexota;c__Anaerolineae;o__JACIWP01;f__JACIWP01;g__JACIWP01;s__JACIWP01 sp014360855
sample_BlackSea15.MetaBAT2.145.fa	97.80	0.00	0.00	0.00	putative	r5f0.3	based on 2067/2159 ORFs	root;d__Bacteria;p__VGIX01;c__VGIX01;o__VGIX01;f__VGIX01
sample_BlackSea15.MetaBAT2.152.fa_sub	86.09	2.27	2.27	0.00	no Spt	r5f0.3	based on 3322/3669 ORFs	root;d__Bacteria;p__Planctomycetota;c__Brocadiae;o__SM23-32;f__SM23-32
sample_BlackSea15.MetaBAT2.155.fa	88.72	2.58	2.58	0.00	no Spt	r5f0.3	based on 2925/3296 ORFs	root;d__Bacteria;p__Myxococcota;c__SURF-8;o__SURF-8;f__SURF-8;g__SURF-8;s__SURF-8 sp003598065
sample_BlackSea15.MetaBAT2.160.fa	94.51	0.00	0.00	0.00	no Spt	r5f0.3	based on 2714/2882 ORFs	root;d__Bacteria;p__Latescibacterota;c__Latescibacteria;o__Latescibacterales;f__Latescibacteraceae
sample_BlackSea15.MetaBAT2.161.fa	85.40	1.98	1.98	0.00	no Spt	r5f0.3	based on 1841/1937 ORFs	root;d__Bacteria;p__Chloroflexota;c__Dehalococcoidia;o__GIF9;f__UBA5620;g__JACNFS01;s__JACNFS01 sp016783225
sample_BlackSea15.MetaBAT2.165.fa_sub	91.00	3.41	3.41	0.00	no Spt	r5f0.3	based on 3485/3907 ORFs	root;d__Bacteria;p__Planctomycetota;c__Phycisphaerae;o__UBA1845
sample_BlackSea15.MetaBAT2.171.fa	89.22	1.27	1.27	0.00	putative	r5f0.3	based on 2964/3081 ORFs	root;d__Bacteria;p__Bacteroidota;c__Bacteroidia;o__Bacteroidales;f__SM23-62;g__SM23-62
sample_BlackSea15.MetaBAT2.181.fa	88.95	1.16	1.16	50.00	certain	r5f0.3	based on 2121/2159 ORFs	root;d__Bacteria;p__Cloacimonadota;c__Cloacimonadia;o__Cloacimonadales;f__TCS61;g__JACNIV01;s__JACNIV01 sp014382915
sample_BlackSea15.MetaBAT2.190.fa	99.19	1.34	1.34	0.00	certain	r5f0.3	based on 2930/3050 ORFs	root;d__Bacteria;p__Bacteroidota;c__Bacteroidia;o__Bacteroidales
sample_BlackSea15.MetaBAT2.194.fa	85.59	1.69	1.69	0.00	no Spt	r5f0.3	based on 1435/1565 ORFs	root;d__Bacteria;p__Bipolaricaulota;c__Bipolaricaulia;o__UBA7950;f__UBA9294
sample_BlackSea15.MetaBAT2.204.fa	97.25	1.65	1.65	50.00	certain	r5f0.3	based on 3152/3491 ORFs	root;d__Bacteria;p__AABM5-125-24;c__JABMRZ01;o__JABMRZ01;f__JABMRZ01;g__JABMRZ01;s__JABMRZ01 sp013202315
sample_BlackSea15.MetaBAT2.219.fa	89.53	2.73	2.73	0.00	no Spt	r5f0.3	based on 2703/2883 ORFs	root;d__Bacteria;p__Verrucomicrobiota;c__Kiritimatiellae;o__UBA8416
sample_BlackSea15.MetaBAT2.232.fa	82.91	2.15	2.15	0.00	no Spt	r5f0.3	based on 1260/1304 ORFs	root;d__Bacteria;p__Omnitrophota;c__Koll11;o__GIF10;f__UBA6249;g__BS750m-G15;s__BS750m-G15 sp016783715
sample_BlackSea15.MetaBAT2.237.fa	81.36	1.55	1.55	0.00	certain	r5f0.3	based on 3988/4326 ORFs	root;d__Bacteria;p__Chloroflexota;c__Anaerolineae;o__JAAYZQ01;f__JAAYZQ01
sample_BlackSea15.MetaBAT2.240.fa	84.05	2.15	2.15	0.00	no Spt	r5f0.3	based on 1093/1098 ORFs	root;d__Bacteria;p__Omnitrophota;c__Koll11;o__GIF10;f__UBA6249;g__BS750m-G77;s__BS750m-G77 sp016782485
sample_BlackSea15.MetaBAT2.243.fa	95.54	0.00	0.00	0.00	certain	r5f0.3	based on 1237/1247 ORFs	root;d__Bacteria;p__Cloacimonadota;c__Cloacimonadia;o__JGIOTU-2;f__JGIOTU-2;g__JACNJR01;s__JACNJR01 sp014382495
sample_BlackSea15.MetaBAT2.245.fa	97.10	2.26	2.26	0.00	no Spt	r5f0.3	based on 4472/5158 ORFs	root;d__Bacteria;p__FEN-1099;c__FEN-1099;o__FEN-1099;f__FEN-1099
sample_BlackSea15.MetaBAT2.249.fa	89.15	2.27	2.27	66.67	no Spt	r5f0.3	based on 1437/1476 ORFs	root;d__Bacteria;p__Actinobacteriota;c__Humimicrobiia;o__Humimicrobiales;f__Humimicrobiaceae
sample_BlackSea15.MetaBAT2.260.fa_sub	82.20	1.22	1.22	0.00	putative	r5f0.3	based on 4630/4973 ORFs	root;d__Bacteria;p__Planctomycetota;c__Planctomycetia;o__Pirellulales;f__Thermoguttaceae
sample_BlackSea15.MetaBAT2.264.fa	91.14	0.00	0.00	0.00	no Spt	r5f0.3	based on 1918/2088 ORFs	root;d__Bacteria
sample_BlackSea15.MetaBAT2.270.fa_sub	81.56	2.15	2.15	0.00	putative	r5f0.3	based on 1823/2045 ORFs	root;d__Bacteria
sample_BlackSea15.MetaBAT2.293.fa_sub	88.95	3.30	3.30	50.00	certain	r5f0.3	based on 3977/4250 ORFs	root;d__Bacteria;p__KSB1;c__UBA2214
sample_BlackSea15.MetaBAT2.296.fa	86.81	1.10	1.10	0.00	certain	r5f0.3	based on 2421/2598 ORFs	root;d__Bacteria;p__WOR-3;c__WOR-3;o__UBA2258;f__UBA2258;g__UBA2258
sample_BlackSea15.MetaBAT2.304.fa_sub	82.28	2.39	2.39	75.00	putative	r5f0.3	based on 4765/5265 ORFs	root;d__Bacteria;p__Planctomycetota;c__Phycisphaerae;o__SM23-33;f__SM23-33
sample_BlackSea15.MetaBAT2.314.fa	93.18	0.00	0.00	0.00	no Spt	r5f0.3	based on 2005/2154 ORFs	root;d__Bacteria;p__Planctomycetota;c__Phycisphaerae;o__Sedimentisphaerales;f__SG8-4
sample_BlackSea15.MetaBAT2.315.fa	92.88	4.55	4.55	0.00	certain	r5f0.3	based on 4727/4825 ORFs	root;d__Bacteria;p__Chloroflexota;c__Anaerolineae;o__JAFGEY01;f__JAFGEY01;g__BS750m-G44;s__BS750m-G44 sp016783145
sample_BlackSea15.MetaBAT2.317.fa	92.05	0.00	0.00	0.00	no Spt	r5f0.3	based on 2470/2594 ORFs	root;d__Bacteria;p__JABDJQ01;c__JABDJQ01;o__JABDJQ01;f__JABDJQ01;g__JAFGGD01;s__JAFGGD01 sp016930695
sample_BlackSea15.MetaBAT2.319.fa	94.09	1.87	1.87	0.00	no Spt	r5f0.3	based on 1307/1449 ORFs	root;d__Archaea;p__Thermoproteota;c__Bathyarchaeia
sample_BlackSea15.MetaBAT2.342.fa	85.51	0.93	0.93	0.00	no Spt	r5f0.3	based on 994/1100 ORFs	root;d__Archaea;p__Iainarchaeota;c__Iainarchaeia;o__Iainarchaeales;f__GCA-2688035;g__JAFCCL01
sample_BlackSea15.MetaBAT2.346.fa	88.82	0.97	0.97	0.00	no Spt	r5f0.3	based on 3219/3399 ORFs	root;d__Bacteria;p__Desulfobacterota;c__Desulfobacteria;o__Desulfobacterales
sample_BlackSea15.MetaBAT2.354.fa	83.06	1.94	1.94	0.00	no Spt	r5f0.3	based on 1564/1757 ORFs	root;d__Bacteria;p__UBA10199;c__UBA10199;o__2-02-FULL-44-16;f__JAAZCA01
sample_BlackSea15.MetaBAT2.361.fa	79.60	1.01	1.01	50.00	no Spt	r5f0.3	based on 1069/1233 ORFs	root;d__Archaea;p__Nanoarchaeota;c__Nanoarchaeia;o__Woesearchaeales
sample_BlackSea15.MetaBAT2.364.fa	86.44	0.00	0.00	0.00	certain	r5f0.3	based on 1298/1343 ORFs	root;d__Bacteria;p__Bipolaricaulota;c__Bipolaricaulia;o__UBA7950;f__UBA9294;g__UBA9294;s__UBA9294 sp003545155
sample_BlackSea15.MetaBAT2.369.fa_sub	89.23	2.56	2.56	0.00	certain	r5f0.3	based on 2190/2282 ORFs	root;d__Bacteria;p__Acidobacteriota;c__Aminicenantia;o__Aminicenantales;f__Aminicenantaceae;g__SOIV01
sample_BlackSea15.MetaBAT2.371.fa	96.77	1.88	1.88	0.00	putative	r5f0.3	based on 3254/3305 ORFs	root;d__Bacteria;p__Bacteroidota;c__Bacteroidia;o__Bacteroidales;f__JAADJA01;g__JAADJA01;s__JAADJA01 sp016783885
sample_BlackSea15.MetaBAT2.372.fa	92.47	1.65	1.65	25.00	no Spt	r5f0.3	based on 4348/4573 ORFs	root;d__Bacteria;p__Myxococcota_A;c__UBA9160;o__UBA9160
sample_BlackSea15.MetaBAT2.373.fa	95.60	2.20	2.20	50.00	certain	r5f0.3	based on 2447/2535 ORFs	root;d__Bacteria;p__Marinisomatota;c__UBA2242;o__UBA2242;f__UBA2242;g__BS750m-G69;s__BS750m-G69 sp016782645
sample_BlackSea15.MetaBAT2.375.fa_sub	89.62	3.87	3.87	0.00	no Spt	r5f0.3	based on 4982/5279 ORFs	root;d__Bacteria;p__Desulfobacterota;c__DSM-4660;o__Desulfatiglandales
sample_BlackSea15.MetaBAT2.384.fa	83.54	0.00	0.00	0.00	no Spt	r5f0.3	based on 1972/1995 ORFs	root;d__Bacteria;p__Chloroflexota;c__Dehalococcoidia;o__Dehalococcoidales;f__Fen-1064;g__DUES01;s__DUES01 sp016783135
sample_BlackSea15.MetaBAT2.387.fa	93.01	0.97	0.97	0.00	no Spt	r5f0.3	based on 3134/3209 ORFs	root;d__Bacteria;p__Desulfobacterota;c__Desulfobacteria;o__Desulfobacterales;f__UBA11574;g__Desulfatibia;s__Desulfatibia profunda
sample_BlackSea15.MetaBAT2.391.fa	89.83	0.00	0.00	0.00	no Spt	r5f0.3	based on 1970/2010 ORFs	root;d__Bacteria;p__Actinobacteriota;c__Actinomycetia;o__Nanopelagicales;f__S36-B12;g__S36-B12
sample_BlackSea15.MetaBAT2.393.fa_sub	81.71	0.07	0.07	0.00	putative	r5f0.3	based on 3482/3705 ORFs	root;d__Bacteria;p__Planctomycetota;c__Phycisphaerae;o__SM23-33;f__SM23-33
sample_BlackSea15.MetaBAT2.400.fa_sub	83.32	1.08	1.08	100.00	no Spt	r5f0.3	based on 1556/1622 ORFs	root;d__Bacteria;p__BS750m-G34;c__BS750m-G34;o__BS750m-G34;f__BS750m-G34;g__BS750m-G34;s__BS750m-G34 sp016783345
sample_BlackSea15.MetaBAT2.407.fa	85.92	1.29	1.29	0.00	no Spt	r5f0.3	based on 2282/2327 ORFs	root;d__Archaea;p__Thermoproteota;c__Bathyarchaeia;o__TCS64;f__TCS64;g__GCA-2726865;s__GCA-2726865 sp014381835
sample_BlackSea15.MetaBAT2.414.fa	95.02	0.93	0.93	0.00	no Spt	r5f0.3	based on 1517/1770 ORFs	root;d__Archaea;p__Altiarchaeota;c__Altiarchaeia;o__IMC4;f__SCGC-AAA252-I15;g__SCGC-AAA252-I15;s__SCGC-AAA252-I15 sp000402775
sample_BlackSea15.MetaBAT2.425.fa_sub	97.74	1.10	1.10	0.00	certain	r5f0.3	based on 2456/2598 ORFs	root;d__Bacteria;p__AABM5-125-24;c__AABM5-125-24;o__AABM5-125-24;f__AABM5-125-24;g__JABMRV01;s__JABMRV01 sp013202285
sample_BlackSea15.MetaBAT2.430.fa	92.57	0.34	0.34	0.00	no Spt	r5f0.3	based on 1593/1629 ORFs	root;d__Bacteria;p__Verrucomicrobiota;c__Verrucomicrobiae;o__Opitutales;f__DSM-45221;g__UBA7441;s__UBA7441 sp002480015
sample_BlackSea15.MetaBAT2.433.fa	95.09	4.74	4.74	10.00	no Spt	r5f0.5	based on 2857/3583 ORFs	root
sample_BlackSea15.MetaBAT2.443.fa_sub	78.25	1.08	1.08	0.00	no Spt	r5f0.3	based on 940/948 ORFs	root;d__Bacteria;p__Omnitrophota;c__Koll11;o__GIF10;f__JAHJCI01;g__BS750-G32;s__BS750-G32 sp016783355
sample_BlackSea15.MetaBAT2.447.fa	90.47	2.27	2.27	50.00	putative	r5f0.3	based on 3122/3352 ORFs	root;d__Bacteria;p__Planctomycetota;c__Phycisphaerae;o__SM23-33;f__SM23-33
sample_BlackSea15.MetaBAT2.456.fa	84.23	0.99	0.99	0.00	no Spt	r5f0.3	based on 1098/1166 ORFs	root;d__Bacteria;p__Chloroflexota;c__Dehalococcoidia;o__E44-bin15;f__E44-bin15;g__JADFVG01;s__JADFVG01 sp015222405
sample_BlackSea15.MetaBAT2.460.fa	77.89	0.99	0.99	0.00	no Spt	r5f0.3	based on 2266/2386 ORFs	root;d__Bacteria;p__Chloroflexota;c__Dehalococcoidia;o__Dehalococcoidales;f__Fen-1064;g__DUES01;s__DUES01 sp016783135
sample_BlackSea15.MetaBAT2.472.fa	79.92	0.93	0.93	0.00	no Spt	r5f0.3	based on 822/1122 ORFs	root;d__Archaea
sample_BlackSea15.MetaBAT2.476.fa	92.05	1.14	1.14	0.00	no Spt	r5f0.3	based on 4775/4852 ORFs	root;d__Bacteria;p__Planctomycetota;c__Phycisphaerae;o__Sedimentisphaerales;f__SG8-4;g__NIOZ-UU13;s__NIOZ-UU13 sp014384025
sample_BlackSea15.MetaBAT2.485.fa	97.74	4.41	4.41	11.11	no Spt	r5f0.3	based on 4211/4672 ORFs	root;d__Bacteria;p__Myxococcota;c__SURF-8;o__SURF-8;f__SURF-8;g__SURF-8;s__SURF-8 sp003598065
sample_BlackSea15.MetaBAT2.486.fa	71.24	0.00	0.00	0.00	putative	r5f0.3	based on 3688/3995 ORFs	root;d__Bacteria;p__Planctomycetota;c__Planctomycetia;o__Pirellulales;f__Thermoguttaceae
sample_BlackSea15.MetaBAT2.492.fa	81.49	1.35	1.35	0.00	no Spt	r5f0.3	based on 1499/1529 ORFs	root;d__Bacteria;p__Verrucomicrobiota;c__Verrucomicrobiae;o__Opitutales;f__DSM-45221;g__UBA7441
sample_BlackSea15.MetaBAT2.494.fa	94.55	2.73	2.73	0.00	certain	r5f0.3	based on 4498/4803 ORFs	root;d__Bacteria;p__Chloroflexota;c__Anaerolineae;o__B4-G1;f__SLSP01
sample_BlackSea15.MetaBAT2.496.fa	95.27	4.08	4.08	42.86	no Spt	r5f0.3	based on 2662/2922 ORFs	root;d__Bacteria;p__Verrucomicrobiota;c__Kiritimatiellae;o__UBA8416
sample_BlackSea15.MetaBAT2.502.fa	73.36	0.00	0.00	0.00	no Spt	r5f0.3	based on 1003/1171 ORFs	root;d__Archaea;p__Aenigmatarchaeota;c__Aenigmatarchaeia;o__QMZP01;f__QMZP01;g__QMZP01;s__QMZP01 sp003663225
sample_BlackSea15.MetaBAT2.505.fa	80.72	0.00	0.00	0.00	putative	r5f0.3	based on 923/946 ORFs	root;d__Bacteria;p__Omnitrophota;c__Koll11;o__JABMRG01;f__JABMRG01
sample_BlackSea15.MetaBAT2.513.fa	98.86	1.34	1.34	33.33	no Spt	r5f0.3	based on 5653/6216 ORFs	root;d__Bacteria;p__Planctomycetota;c__Phycisphaerae;o__SM23-33;f__SM23-33
sample_BlackSea15.MetaBAT2.514.fa	92.21	2.06	2.06	0.00	no Spt	r5f0.3	based on 2332/2413 ORFs	root;d__Bacteria;p__Verrucomicrobiota;c__Kiritimatiellae;o__UBA8416;f__JADHWI01;g__JADHWI01;s__JADHWI01 sp016783565
sample_BlackSea15.MetaBAT2.515.fa	81.37	1.29	1.29	0.00	no Spt	r5f0.3	based on 1857/1935 ORFs	root;d__Bacteria;p__Desulfobacterota;c__Syntrophia;o__Syntrophales;f__UBA2210;g__JAFGPZ01;s__JAFGPZ01 sp016935935
sample_BlackSea15.MetaBAT2.516.fa	95.48	2.58	2.58	25.00	no Spt	r5f0.3	based on 3898/4400 ORFs	root;d__Bacteria;p__FEN-1099;c__FEN-1099;o__FEN-1099;f__FEN-1099
sample_BlackSea15.MetaBAT2.535.fa	92.05	0.57	0.57	100.00	no Spt	r5f0.3	based on 3565/3769 ORFs	root;d__Bacteria;p__Planctomycetota;c__Phycisphaerae;o__Sedimentisphaerales;f__SG8-4;g__JAFGCD01
sample_BlackSea15.MetaBAT2.537.fa	92.24	3.30	3.30	0.00	certain	r5f0.3	based on 2351/2396 ORFs	root;d__Bacteria;p__Marinisomatota;c__UBA2242;o__UBA2242;f__UBA2242;g__UBA9312;s__UBA9312 sp016783665
sample_BlackSea15.MetaBAT2.540.fa_sub	85.45	1.55	1.55	0.00	certain	r5f0.3	based on 3359/3546 ORFs	root;d__Bacteria;p__Chloroflexota;c__Anaerolineae;o__Anaerolineales
sample_BlackSea15.MetaBAT2.543.fa	92.47	0.00	0.00	0.00	no Spt	r5f0.3	based on 1525/1549 ORFs	root;d__Bacteria;p__Omnitrophota;c__Koll11;o__JAHIPI01;f__JAHIPI01;g__BS750m-G14;s__BS750m-G14 sp016783745
sample_BlackSea15.MetaBAT2.544.fa	91.75	1.98	1.98	0.00	no Spt	r5f0.3	based on 3203/3361 ORFs	root;d__Bacteria;p__Chloroflexota;c__Dehalococcoidia;o__SZUA-161;f__SpSt-899;g__JABMQN01;s__JABMQN01 sp013203045
sample_BlackSea15.MetaBAT2.546.fa	93.28	0.54	0.54	0.00	certain	r5f0.3	based on 2571/2606 ORFs	root;d__Bacteria;p__Bacteroidota;c__Bacteroidia;o__Bacteroidales;f__FEN-979;g__QYOJ01;s__QYOJ01 sp016783905
sample_BlackSea15.MetaBAT2.547.fa	86.60	0.47	0.47	0.00	no Spt	r5f0.3	based on 1655/1882 ORFs	root;d__Archaea;p__Nanoarchaeota;c__Nanoarchaeia;o__Woesearchaeales;f__GW2011-AR4;g__BS150m-G64;s__BS150m-G64 sp016784195
sample_BlackSea15.MetaBAT2.552.fa_sub	86.02	1.08	1.08	0.00	no Spt	r5f0.3	based on 1416/1492 ORFs	root;d__Bacteria;p__Omnitrophota;c__Koll11;o__JAFGHF01;f__JAFGHF01
sample_BlackSea15.MetaBAT2.565.fa	97.70	3.45	3.45	0.00	putative	r5f0.3	based on 7640/8282 ORFs	root;d__Bacteria;p__Planctomycetota;c__Planctomycetia;o__Pirellulales;f__Thermoguttaceae
sample_BlackSea15.MetaBAT2.584.fa	92.95	2.69	2.69	0.00	no Spt	r5f0.3	based on 1408/1455 ORFs	root;d__Bacteria;p__Omnitrophota;c__Koll11;o__UBA1560;f__0-14-0-80-42-15;g__0-14-0-80-42-15;s__0-14-0-80-42-15 sp002780005
sample_BlackSea15.MetaBAT2.586.fa	88.77	1.14	1.14	0.00	no Spt	r5f0.3	based on 1753/1861 ORFs	root;d__Bacteria;p__Planctomycetota;c__Phycisphaerae;o__SM23-33;f__SM23-33
sample_BlackSea15.MetaBAT2.591.fa	79.91	0.19	0.19	0.00	no Spt	r5f0.3	based on 1220/1333 ORFs	root;d__Bacteria;p__Margulisbacteria;c__WOR-1;o__XYC2-FULL-46-14
sample_BlackSea15.MetaBAT2.601.fa	95.24	2.84	2.84	0.00	putative	r5f0.3	based on 2518/2772 ORFs	root;d__Bacteria;p__Verrucomicrobiota;c__Kiritimatiellae
sample_BlackSea15.MetaBAT2.623.fa	95.56	1.60	1.60	0.00	no Spt	r5f0.3	based on 2643/3206 ORFs	root;d__Archaea;p__Thermoplasmatota
sample_BlackSea15.MetaBAT2.630.fa_sub	76.74	1.17	1.17	0.00	no Spt	r5f0.3	based on 1013/1046 ORFs	root;d__Bacteria;p__Omnitrophota;c__Koll11;o__2-01-FULL-45-10;f__2-01-FULL-45-10
sample_BlackSea15.MetaBAT2.648.fa	98.27	0.89	0.89	0.00	no Spt	r5f0.3	based on 3600/3881 ORFs	root;d__Bacteria;p__FEN-1099;c__FEN-1099;o__FEN-1099;f__FEN-1099;g__FEN-1099;s__FEN-1099 sp003170555
sample_BlackSea15.MetaBAT2.657.fa	82.34	2.40	2.40	0.00	no Spt	r5f0.3	based on 2100/2661 ORFs	root;d__Archaea;p__Thermoplasmatota
sample_BlackSea15.MetaBAT2.662.fa	89.01	0.00	0.00	0.00	no Spt	r5f0.3	based on 1330/1365 ORFs	root;d__Bacteria;p__Cloacimonadota;c__Cloacimonadia;o__JGIOTU-2;f__JGIOTU-2;g__JGIOTU-2;s__JGIOTU-2 sp014382685
sample_BlackSea15.MetaBAT2.663.fa_sub	93.55	4.53	4.53	0.00	no Spt	r5f0.3	based on 5302/5526 ORFs	root;d__Bacteria;p__Desulfobacterota;c__DSM-4660;o__Desulfatiglandales;f__Desulfatiglandaceae;g__JABMQV01;s__JABMQV01 sp016783065
sample_BlackSea15.MetaBAT2.671.fa	87.81	1.08	1.08	0.00	certain	r5f0.3	based on 2506/2701 ORFs	root;d__Bacteria;p__PUNC01;c__PUNC01;o__PUNC01
sample_BlackSea15.MetaBAT2.676.fa	88.85	2.03	2.03	0.00	putative	r5f0.3	based on 2162/2297 ORFs	root;d__Bacteria;p__Verrucomicrobiota;c__Kiritimatiellae;o__SPBP01;f__SPBP01;g__SPBP01;s__SPBP01 sp004525935
sample_BlackSea15.MetaBAT2.688.fa_sub	70.27	0.00	0.00	0.00	no Spt	r5f0.3	based on 1190/1207 ORFs	root;d__Bacteria;p__Actinobacteriota;c__Geothermincolia;o__Fen-727;f__Anoxymicrobiaceae;g__JAHIPE01;s__JAHIPE01 sp018896525
sample_BlackSea15.MetaBAT2.690.fa	74.92	0.00	0.00	0.00	no Spt	r5f0.3	based on 1374/1409 ORFs	root;d__Bacteria;p__Chloroflexota;c__Dehalococcoidia;o__GIF9;f__UBA5620;g__9FT-COMBO-48-23;s__9FT-COMBO-48-23 sp016783155
sample_BlackSea15.MetaBAT2.712.fa	98.84	1.10	1.10	0.00	no Spt	r5f0.3	based on 2557/2753 ORFs	root;d__Bacteria;p__Fibrobacterota;c__Chitinivibrionia;o__Chitinivibrionales
sample_BlackSea15.MetaBAT2.715.fa	87.57	1.08	1.08	0.00	no Spt	r5f0.3	based on 1243/1255 ORFs	root;d__Bacteria;p__Omnitrophota;c__Koll11;o__JABMRN01;f__RBG-13-46-9;g__JABMQJ01;s__JABMQJ01 sp016782425
sample_BlackSea15.MetaBAT2.717.fa	83.80	0.93	0.93	0.00	no Spt	r5f0.3	based on 1103/1287 ORFs	root;d__Archaea;p__Iainarchaeota;c__Iainarchaeia;o__Iainarchaeales
sample_BlackSea15.MetaBAT2.720.fa	85.20	0.00	0.00	0.00	no Spt	r5f0.3	based on 1164/1243 ORFs	root;d__Archaea;p__Iainarchaeota;c__Iainarchaeia;o__Iainarchaeales;f__GCA-2688035;g__JAFCCZ01;s__JAFCCZ01 sp017609945
sample_BlackSea15.MetaBAT2.721.fa	88.58	1.64	1.64	33.33	certain	r5f0.3	based on 3151/3289 ORFs	root;d__Bacteria;p__Bacteroidota;c__Ignavibacteria;o__SJA-28;f__B-1AR;g__BS750m-G4;s__BS750m-G4 sp016783945
sample_BlackSea15.MetaBAT2.727.fa	92.52	3.74	3.74	0.00	no Spt	r5f0.3	based on 2508/2548 ORFs	root;d__Archaea;p__Thermoproteota;c__Bathyarchaeia;o__TCS64;f__TCS64;g__BS750m-G28;s__BS750m-G28 sp016783455
sample_BlackSea15.MetaBAT2.736.fa	90.00	1.82	1.82	0.00	no Spt	r5f0.3	based on 1485/1517 ORFs	root;d__Bacteria;p__Actinobacteriota;c__Humimicrobiia;o__Humimicrobiales;f__Humimicrobiaceae;g__JADHVM01;s__JADHVM01 sp016783985
sample_BlackSea15.MetaBAT2.737.fa	85.97	1.08	1.08	0.00	no Spt	r5f0.3	based on 1851/1954 ORFs	root;d__Bacteria;p__Omnitrophota;c__Koll11;o__SKK-01;f__SKK-01
sample_BlackSea15.MetaBAT2.746.fa	94.18	0.00	0.00	0.00	no Spt	r5f0.3	based on 1320/1336 ORFs	root;d__Bacteria;p__Actinobacteriota;c__Humimicrobiia;o__Humimicrobiales;f__Humimicrobiaceae;g__Hydromicrobium
